# MicroRNAs expressed from FSHR and aromatase genes target important ovarian functions

**DOI:** 10.1101/597054

**Authors:** Ilmatar Rooda, Birgitta Kaselt, Andres Salumets, Agne Velthut-Meikas

## Abstract

MicroRNAs (miRNAs) have known roles in the post-transcriptional regulation of various biological processes including ovarian follicle development. We have previously identified miRNAs from human pre-ovulatory granulosa cells that are expressed from the intronic regions of two key genes in normal follicular development: FSH receptor (FSHR) and CYP19A1, the latter encoding the aromatase enzyme. In the present study, we aim to identify the targets regulated by those two miRNAs: hsa-miR-548ba and hsa-miR-7973, respectively. The miRNAs of interest were endogenously expressed in KGN cell-line, gene expression changes were analyzed by Affymetrix microarray and confirmed by RT-qPCR. Potential miRNA-regulated sequences were further filtered from the obtained results by bioinformatic target prediction algorithms and validated for direct miRNA:mRNA binding by luciferase reporter assay. Our results verified Leukemia inhibitory factor receptor (LIFR), Phosphatase and tensin homolog (PTEN), Neogenin 1 (NEO1) and SP110 nuclear body protein (SP110) as target genes for hsa-miR-548ba. Hsa-miR-7973 target genes ADAM metallopeptidase domain 19 (ADAM19), Peroxidasin (PXDN) and Formin like 3 (FMNL3) also passed all verification steps. In conclusion we propose that hsa-miR-548ba may be involved in the regulation of follicle growth and activation via LIFR and PTEN. Hsa-miR-7973 may be implicated in the modulation of extracellular matrix and cell-cell interactions. Taken together, our results suggest that those two miRNAs of interest have important regulatory roles in granulosa cells and in follicle development in general.

**Summary sentence:** Confirmed targets of miRNAs hsa-miR-548ba and hsa-miR-7973 are involved in follicle recruitment, apoptosis, intercellular interactions and extracellular matrix remodeling pathways in KGN cells.

## Supplementary Table II for "MicroRNAs expressed from FSHR and aromatase genes target important ovarian functions"

### Sheet: SU IIA
Supplementary Table IIA: Affymetrix microarray results upon KGN cell transfection with hsa-miR-548ba, adjusted p-value <0.01
Gene name	Adjusted p-values	Log2 Fold change
CRK	1.10124e-07	1.79111
NUCB1	2.04468e-07	1.76013
CDH6	4.36152e-07	-2.02255
SMPD1	5.95519e-07	1.59499
ADAMTS	8.16333e-07	1.9597
B4GALT5	8.16333e-07	-1.16613
CYR61	8.16333e-07	1.44415
OXTR	8.16333e-07	1.5999
PDIA6	8.16333e-07	1.54849
TECR	8.16333e-07	1.26244
DNAJC15	1.04698e-06	2.29783
FOXC1	1.04698e-06	-1.3368
KRT81	1.38151e-06	1.6916
CUEDC1	1.49648e-06	1.32792
DSP	1.49648e-06	1.21958
LASP1	1.49648e-06	1.03515
SDPR	1.49648e-06	1.48718
F3	1.58671e-06	1.27503
PGM2L1	1.63101e-06	-1.13845
GJA1	1.87614e-06	1.07899
ALDH1L2	2.02593e-06	1.60338
FOXM1	2.02593e-06	1.52994
GDE1	2.02593e-06	0.876857
NF2	2.02593e-06	1.04925
PRR11	2.02593e-06	1.97569
PSAT1	2.02593e-06	1.65537
SLC7A11	2.02593e-06	1.62917
SLC7A5	2.02593e-06	1.46646
IGFBP5	2.10549e-06	1.07624
ARPC5	2.16394e-06	1.01666
ENTPD7	2.16394e-06	-1.01087
MT1X	2.56221e-06	-1.06733
SPG21	2.5853e-06	0.922971
POLR2A	2.60941e-06	0.957514
AOX1	2.75724e-06	1.41238
ASNS	2.75724e-06	1.40328
CHAC1	2.75724e-06	1.26891
DHCR24	2.75724e-06	1.10241
NQO1	2.75724e-06	0.879002
TP53I3	2.82641e-06	1.04032
HSPB1	2.97266e-06	1.09275
CD24	3.35626e-06	-1.71678
MGARP	3.35626e-06	0.927137
PDE1C	3.35626e-06	0.902442
ABI3BP	3.48959e-06	1.05977
HUNK	3.48959e-06	1.38158
LOC100506394	3.48959e-06	0.890461
LYPD1	3.48959e-06	-1.42899
MAP2K1	3.55198e-06	1.02944
DDAH1	3.5792e-06	1.0119
MTMR12	3.79335e-06	0.899433
CD274	4.2421e-06	0.918474
EZR	4.2421e-06	0.824952
CCBE1	4.25539e-06	1.16974
NETO2	4.25539e-06	-0.926503
SEMA7A	4.25539e-06	1.00464
YME1L1	4.93713e-06	1.25827
KRT18P15	5.09669e-06	0.94646
SMPD3	5.32321e-06	1.36776
RAPGEF1	5.56901e-06	1.03068
TP53I11	5.83797e-06	0.876885
KRT18P10	6.58314e-06	1.18225
SH3RF2	6.76516e-06	0.937961
C5orf15	6.868e-06	-0.813813
COX5A	6.868e-06	-1.0521
NCK2	6.868e-06	0.938272
SUMF1	6.868e-06	1.24124
TSR1	6.868e-06	0.87043
CADM1	7.10245e-06	-1.08804
MT1F	7.10245e-06	-1.25155
PPIL1	7.10245e-06	1.00572
F2RL2	7.30724e-06	-1.01728
PPIB	7.56194e-06	1.01687
FAM129A	7.79215e-06	0.917001
LOC550643	7.79215e-06	0.993872
ARHGDIA	8.11994e-06	1.04361
JAZF1	8.11994e-06	0.937551
ANXA1	8.18438e-06	0.833052
ATP1B3	8.18438e-06	0.999382
KDELC2	8.2215e-06	1.5285
LGALS1	8.2215e-06	0.993968
RMND5A	9.12447e-06	0.741763
DIAPH3	9.29715e-06	1.1581
ID3	1.08575e-05	-1.1017
LRRTM2	1.09437e-05	-1.06588
MIR622	1.12122e-05	1.21744
IER5L	1.16476e-05	-0.869962
ACAT2	1.19105e-05	0.93914
B4GALT1	1.19105e-05	0.975412
ELL2	1.19105e-05	0.77656
KRT18P49	1.19105e-05	1.11329
PDK4	1.19105e-05	-1.40521
TFPT	1.19105e-05	1.03879
HYOU1	1.22227e-05	0.918647
OPN3	1.22227e-05	-0.876781
SERPINB7	1.22227e-05	1.00539
TMOD1	1.22227e-05	-1.24171
MRAS	1.24052e-05	1.38368
FOXK1	1.28233e-05	0.847801
SFRP1	1.28233e-05	0.886747
MSRB3	1.28647e-05	0.835985
ANK1	1.29092e-05	0.747576
VCAM1	1.428e-05	2.05197
SNX3	1.54089e-05	0.710924
ROBO1	1.58206e-05	-0.690805
BCL2L11	1.65659e-05	-1.15973
DEGS1	1.68925e-05	0.713539
UHMK1	1.69389e-05	-0.961354
OTTHUMG00000154623	1.71296e-05	1.17196
CYB5B	1.92776e-05	0.815616
OSBPL2	1.92776e-05	0.766399
CMTM3	1.96868e-05	-0.777878
AK5	2.01587e-05	1.47751
USP10	2.01587e-05	0.821934
TNS3	2.03399e-05	0.815681
GPATCH1	2.14782e-05	0.69789
IL6	2.14782e-05	0.967409
CLDN1	2.15818e-05	1.49613
ALPK2	2.19499e-05	1.27563
ANXA3	2.19959e-05	0.941807
ESYT1	2.50186e-05	0.75918
LGALS3	2.50186e-05	0.948178
MCTP1	2.50186e-05	-0.761
TAGLN	2.51898e-05	0.700504
GARS	2.54863e-05	0.641837
PDE7B	2.54863e-05	-1.11884
RPL37	2.73914e-05	-0.64961
SLC22A3	2.73914e-05	-1.39172
MTHFD2	2.78641e-05	0.853369
AKR1C3	2.79921e-05	1.23991
ALDH1B1	2.79921e-05	0.652643
ALDH3A2	2.79921e-05	0.801245
IARS	2.79921e-05	0.66312
MAF1	2.79921e-05	0.634772
SBF2-AS1	2.79921e-05	0.994817
SLC38A4	2.79921e-05	0.957123
CPED1	2.83428e-05	0.798783
KRT18	2.83428e-05	0.711257
SLC1A5	2.86858e-05	1.03109
ENOX1	2.90118e-05	1.02326
LDLR	2.97833e-05	0.83449
DAB2IP	2.98566e-05	0.893097
DCXR	2.98791e-05	0.786606
LOC100505633	3.01474e-05	1.18716
TIMP2	3.03244e-05	0.85645
DHRS3	3.12937e-05	-0.922674
NMT2	3.13783e-05	0.656529
MMP16	3.15528e-05	-0.967164
LRRC1	3.28909e-05	0.812433
CYP51A1	3.63973e-05	0.84092
YARS	3.6476e-05	0.620778
SLC17A5	3.8133e-05	-0.649341
PDZD11	3.90096e-05	0.731478
NEK7	3.98334e-05	0.660074
ARSB	4.07141e-05	-0.79132
ACTN4	4.13418e-05	0.6235
CBX6	4.14561e-05	1.44503
MMP14	4.14561e-05	-0.647314
PRR16	4.14561e-05	0.721269
AMOTL1	4.14654e-05	0.662186
FAM20C	4.52032e-05	-0.871515
WIPF3	4.52032e-05	0.847325
PKP2	4.5412e-05	0.640675
CYP4V2	4.57008e-05	-0.798469
SH3BGRL2	4.57008e-05	0.733878
ARL5B	4.58084e-05	-0.675662
TMTC4	4.58084e-05	-0.621805
LINC00883	4.71355e-05	0.829525
PTHLH	4.95174e-05	-1.01519
SLC29A3	4.95174e-05	-0.806198
THSD4	4.95174e-05	0.772689
TMEM62	4.97268e-05	-0.741716
WARS	5.00707e-05	0.836395
MIR424	5.03334e-05	0.616765
CD164	5.08975e-05	-0.599163
TNFSF10	5.17015e-05	-0.848532
AARS	5.24235e-05	0.660038
C1orf85	5.45556e-05	-0.658616
PTRF	5.62956e-05	0.641376
C16orf80	5.88706e-05	0.698514
GLYR1	5.92372e-05	0.652937
GPR125	5.92372e-05	-0.677697
KRT18P54	6.22295e-05	1.10913
TNFRSF10B	6.22295e-05	-0.572416
KDSR	6.23429e-05	-0.659444
MECOM	6.46789e-05	-0.597981
LRRC59	6.6415e-05	0.543071
SLC29A1	6.6415e-05	-0.738118
STK40	6.6415e-05	0.809026
UHRF1BP1	6.6415e-05	0.711956
AFAP1-AS1	6.7464e-05	0.95096
ATP8B1	6.74692e-05	0.762669
CES2	6.79956e-05	0.796857
SIAH2	6.79956e-05	0.72928
STAR	7.02523e-05	0.839179
ARSD	7.04e-05	-0.654675
DAPK1	7.0644e-05	0.593867
MYD88	7.09512e-05	-0.647039
THBS1	7.16519e-05	0.564643
CHMP1B	7.25362e-05	-0.562731
SUCO	7.27046e-05	-0.59345
CHST3	7.44382e-05	-0.658335
RDH10	7.47211e-05	0.854254
CEP55	7.47475e-05	1.01103
LRRC8B	7.67344e-05	0.833422
DSEL	7.82688e-05	-0.771807
ANKRD1	7.82832e-05	2.22083
EI24	7.82832e-05	0.603039
ARRDC3	7.91929e-05	-0.852617
SLC25A1	7.91929e-05	0.781191
TFPI	7.91929e-05	-0.577864
TNC	7.91929e-05	0.685427
WDR37	7.91929e-05	0.709206
ZBED5-AS1	7.91929e-05	-0.601901
LMO7	8.06565e-05	0.660854
RAB31	8.06565e-05	-0.594133
ARHGAP29	8.33094e-05	0.860617
CACHD1	8.33094e-05	-0.886066
ITFG1	8.33094e-05	-0.548628
STARD4	8.33094e-05	0.91419
TIMM13	8.33094e-05	0.756117
TXNRD1	8.33094e-05	0.634682
RALA	8.52421e-05	0.623685
TRIM58	8.62015e-05	0.879911
PLAUR	8.67938e-05	-0.661488
SMARCC1	8.79657e-05	0.591786
LCP1	8.8691e-05	1.18848
AJUBA	8.95998e-05	0.649284
CSF1	8.95998e-05	-0.747036
NFYA	8.95998e-05	-0.6376
TTC9	9.02531e-05	1.25042
CDCP1	9.13944e-05	0.755606
PRUNE2	9.24721e-05	0.575654
ROR1	9.24721e-05	0.64453
SMDT1	9.43003e-05	0.848165
LYPD6B	9.51742e-05	0.619036
SQLE	0.000103588	0.650677
PARP8	0.000107148	-0.630628
DPY19L1	0.000107981	-0.639061
RGL2	0.000107981	-0.669283
SFXN1	0.000108406	-0.608148
MARS	0.000108918	0.61768
CARD16	0.000109508	-0.777497
GOLM1	0.000109508	-0.599956
IL11	0.000112309	-0.7515
ABHD4	0.000112357	0.7797
HSPB3	0.000112357	1.12699
PTX3	0.000112357	0.942051
SNTB1	0.000112357	0.857567
UBE2V1	0.000112357	1.03514
ENPP2	0.000113555	0.708457
LAMB1	0.000113555	-0.56381
SLC10A5	0.000113555	-0.750062
SPRY2	0.000113555	-0.844521
VEGFA	0.000113555	0.550742
FRMD6	0.000115428	0.669016
TIMM50	0.000116849	0.612293
LIPA	0.000120055	0.766958
CNN3	0.000121065	0.563963
PLXDC2	0.000121065	-0.598305
ABCA13	0.000122393	-0.682826
C4B	0.00012249	-0.715606
ADAR	0.000122778	0.587955
RAB3GAP1	0.000125178	0.564096
MARVELD2	0.000125216	0.93171
COL1A1	0.00012808	0.893742
ULBP3	0.000128436	-0.819408
TMEM2	0.000128991	-0.685112
PHGDH	0.000130506	1.17164
SLC25A43	0.000130506	0.620782
CYTL1	0.000130897	-0.589986
PCK2	0.000130897	0.846423
PREPL	0.000130897	0.542789
MAPKAP1	0.000131862	0.534402
PHF10	0.00013334	-0.591772
RAB32	0.00013334	0.751188
ARHGEF2	0.000133395	0.589208
ERLIN1	0.000134389	-0.57741
LOC100506710	0.000134389	0.579446
SARS	0.000134389	0.544104
GALC	0.000137667	0.659054
CACNA1C	0.000138005	-0.89812
RAPH1	0.000138182	0.774498
TMEM158	0.000138182	0.890934
ANTXR1	0.000140162	-0.517358
INSIG1	0.000140479	0.681076
STK19	0.000140479	-0.602748
CD70	0.000140485	0.576281
DCUN1D3	0.000141284	0.765748
LOC100509635	0.000141301	-0.870422
CAPN2	0.000143758	0.532752
S100A6	0.000146589	0.643477
YWHAB	0.000146589	0.622187
SLC3A2	0.000147952	0.524668
SNORD93	0.000148072	0.918417
ZNF512B	0.000148072	0.595631
FAM213A	0.000150702	-0.658474
DYNLT3	0.000153242	0.68508
FAM63B	0.000153242	0.697631
MARCKSL1	0.000153242	-0.723691
NUPR1	0.000153242	0.609547
PGM5P2	0.000153242	0.780773
SEMA3D	0.000153242	1.04308
XPOT	0.000153242	0.546203
PTCHD3P1	0.000153482	0.709209
ID1	0.00015424	-0.890311
COL8A1	0.000155794	0.735031
GPT2	0.000158286	0.889926
GALNT7	0.000159734	-0.618757
LACC1	0.000159945	0.968282
RER1	0.000163072	0.67565
LIFR	0.000163153	-0.782918
ECE1	0.000163928	0.494705
TMEM47	0.000163928	0.547303
TXNDC11	0.000164307	-0.498192
ZBTB39	0.000168542	-0.537679
JAG1	0.000170616	0.766875
MYBL1	0.00017129	1.06327
DDR1	0.000171783	-0.608814
NEAT1	0.000171783	0.790543
SP110	0.000173305	-0.587152
MLEC	0.000173475	-0.593781
ANKRD50	0.000176085	-0.618779
BCL9	0.000176177	-0.584603
FUCA1	0.000176177	-0.557675
PPP3R1	0.000176177	0.584021
TUBE1	0.000176177	0.639593
KCNMA1	0.00017828	0.61208
OGFRL1	0.00017828	0.800624
SLC1A4	0.00017828	0.845643
CACNA2D1	0.000178583	-0.603814
NUAK2	0.000180421	0.847011
NABP1	0.000180875	0.563471
TAPBPL	0.000180875	-0.619656
CACNB2	0.000181066	0.658313
SAMHD1	0.000181066	-0.518615
G0S2	0.000184469	0.61812
ITGA1	0.000184469	-0.714117
MYO1C	0.000192074	0.607491
APAF1	0.000192138	-0.563153
LNPEP	0.000192138	-0.619036
CEBPG	0.000192585	0.737461
LCOR	0.000193259	-0.503287
LITAF	0.000193259	0.796743
DGKI	0.000194621	-0.95802
NEIL3	0.000194621	0.702934
RGS9	0.000194621	0.861036
CASP4	0.000195258	-0.469803
IFI30	0.000195305	-0.756271
PPP1R3C	0.000195549	0.803285
NOA1	0.000195875	-0.595023
C1orf110	0.000200659	0.610383
MORC4	0.000200659	0.533332
SYNPO	0.000202976	-0.548595
VEPH1	0.000202976	0.637862
C1GALT1	0.000207366	-0.534305
LOC730101	0.00020951	0.760291
BCAT2	0.000211789	0.55623
STEAP3	0.000223801	0.572149
DIRC2	0.000233234	-0.455763
LSS	0.000233733	0.746914
TGFBR2	0.000233733	-0.54676
TMEM183B	0.000233733	0.599901
SUSD5	0.000236073	-0.669525
SCARB1	0.000236164	0.685247
DUSP11	0.000238627	0.458957
MRPL3	0.000238627	0.546038
RNF145	0.000238627	-0.509977
SHC3	0.000238627	-0.866779
SLC30A7	0.000238627	-0.462138
SNAI1	0.000238627	-0.697262
SETD8	0.000251195	0.516558
RFX3	0.000251676	-0.684297
SERINC5	0.000254936	-0.688442
FLG-AS1	0.000256794	0.785064
KIAA1199	0.000256794	0.563055
RNLS	0.000257829	0.779069
MXRA5	0.000257855	-0.790466
C5orf24	0.000258887	0.627493
NT5E	0.000258887	-0.481027
LETM1	0.000262266	0.579536
HMGCS1	0.000262785	0.677042
LOC729970	0.000262785	0.70707
TENM2	0.000262842	0.636728
ANLN	0.000269249	1.0021
CALD1	0.000269249	0.458585
TBC1D2	0.000269249	0.6602
ADAM19	0.000270945	-0.861984
MMP24-AS1	0.000270945	0.867281
GPR85	0.000273734	-0.594448
TSPAN8	0.000276662	0.71477
PLK2	0.000277268	0.631709
PARP11	0.000281421	0.565851
SBSPON	0.000281421	0.821277
DPP7	0.000285638	-0.506408
TOMM34	0.000285638	0.597851
C2CD2	0.0002861	0.57652
ABCA1	0.000287364	-0.527121
PROS1	0.000287364	-0.617107
FLNA	0.000288006	0.590225
MKNK2	0.000288006	0.738584
AFF3	0.000291578	0.517672
C3orf35	0.000291578	-0.902168
KAL1	0.000291578	-0.670043
RCC2	0.000291578	-0.514425
UBASH3B	0.000291578	0.638045
ELOVL4	0.00029237	-0.645712
ATP11C	0.000292683	-0.503428
RRAGD	0.000292753	0.867576
VCL	0.000294367	0.466297
CITED2	0.000298855	0.560747
MGC39372	0.000300501	-0.595818
PIEZO2	0.00030399	0.587759
CAP1	0.000306501	0.42952
FAM120AOS	0.000306501	0.536377
GPR1	0.000306501	0.603593
PDLIM5	0.000306501	0.47738
CYP2U1	0.000308576	-0.524955
USP46	0.000308576	-0.528008
NR2F2	0.000310087	0.515219
MELK	0.000312739	0.962421
CHN1	0.000315526	-0.628066
GFRA1	0.000315526	1.18957
KIF23	0.000319397	0.924325
GINM1	0.000326407	-0.629316
TPM2	0.000326407	0.744306
MMP24	0.000329453	1.13711
PRSS12	0.000329453	0.434597
TGFB1	0.000329453	-0.547147
TIMP3	0.000329453	0.764364
FURIN	0.00033003	-0.668837
LMBR1	0.000334797	-0.501196
UFC1	0.000334797	0.445604
LETM2	0.000337632	0.729027
MYH9	0.000337632	0.488925
PDGFRA	0.000337632	-0.799816
TSPAN2	0.000337632	0.601482
SLC16A14	0.000338418	0.818216
DENR	0.000340104	0.481433
EFCAB14	0.000341094	-0.472085
L3MBTL3	0.000342152	-0.504409
TRIB3	0.00034296	0.890876
FGD6	0.000343171	-0.571514
ABHD6	0.000343599	-0.590286
ANKRD13C	0.000343751	0.4885
DENND5B	0.000352103	-0.635857
CTNNAL1	0.000357911	0.566275
GFPT2	0.000357911	-0.797463
SMAD3	0.000357911	0.66511
VPS4B	0.000357911	-0.501064
ACTA2	0.000358881	0.719187
N4BP2L1	0.000358881	-0.61338
EXOSC6	0.000359233	0.591847
ABL2	0.000360607	0.593546
ATG16L1	0.000364349	0.519416
CDC25B	0.000368713	0.588074
TLN1	0.000368713	0.489706
IQGAP1	0.000371304	0.427375
LMTK2	0.000371627	0.476477
SLC4A4	0.000371627	-0.763842
APOE	0.000371946	-0.741294
OTTHUMG00000155021	0.000371946	0.72872
CFI	0.000377514	-0.523508
KIF1B	0.000378865	0.463314
HAUS6	0.000383847	-0.522163
ANKS1A	0.000384114	0.677804
BCAR3	0.000386101	0.537516
MYL9	0.000386101	0.517505
NUP205	0.000388024	0.476319
ZNF277	0.000388024	-0.518432
COL3A1	0.000393551	0.975734
AHNAK	0.000398092	0.576918
OTTHUMG00000163874	0.000398296	0.812815
ATP5I	0.000403099	0.496841
VPS4A	0.000410897	0.634122
SMURF2	0.000412623	0.480328
CERK	0.000415223	-0.542453
ZCCHC14	0.000415223	-0.458215
RNFT1	0.000416715	-1.05283
CXXC1	0.000421012	0.596607
ZFHX3	0.000430987	0.479227
INTS6	0.000435744	-0.466884
ZNF138	0.000435744	-0.594091
CNP	0.000442338	-0.50064
INTS7	0.000442338	0.509156
BICD2	0.000444282	-0.497057
LMLN	0.000445066	-0.497638
HFE	0.000445983	0.570852
RAB40B	0.000445983	0.679279
RB1CC1	0.000445983	-0.477037
MIR143	0.000448381	0.874883
GLCE	0.000449507	-0.557791
WDR27	0.000449507	-0.507204
ZZZ3	0.000449507	0.51887
C14orf132	0.0004524	0.653534
SATB2	0.000452921	-0.49472
KAT2A	0.000456703	-0.502684
H1F0	0.000460124	0.563671
RARB	0.000461715	-0.743355
CNPY2	0.000463747	-0.543539
FARP1	0.000464687	0.503655
FKBP7	0.000464687	-0.593894
ITGA2	0.000471131	-0.541198
CFB	0.000472283	-0.580864
APEX2	0.000475227	0.574075
CLCN3	0.000477825	-0.43515
CEP97	0.000485421	-0.627496
WDR1	0.000485421	0.453365
PSPH	0.000485819	0.496596
PRRC2C	0.000487745	0.436215
ZNF703	0.000488065	-0.550564
GBE1	0.000491334	0.495204
SEMA3B	0.000491334	0.517376
IFITM1	0.000499724	-0.879876
MT1E	0.000499724	-0.710709
PEA15	0.000499724	0.545135
TAF3	0.000502267	0.5318
DPY19L3	0.00050377	-0.699608
TMEM87A	0.0005039	-0.476661
ZNF317	0.000508998	0.513955
COLGALT1	0.000510601	-0.506121
FAM84B	0.000510601	0.681312
VEGFC	0.000510601	0.59235
NKX3-1	0.00051149	-0.567215
GNA11	0.000516498	0.576032
SLC22A23	0.00051937	-0.660808
AMOTL2	0.000520803	0.693833
EID3	0.000523191	0.827585
OSMR	0.000523191	-0.482572
AP2S1	0.000526475	0.46457
AQP11	0.000536668	0.573138
HTRA2	0.000539917	-0.603971
METTL16	0.000541215	0.583056
MED24	0.000543346	0.591085
MFSD6	0.000551486	-0.482484
DOK5	0.000559737	0.724043
TCTN3	0.000559737	-0.51664
BGN	0.000569627	-0.79985
LOC283299	0.000571691	1.33649
GLO1	0.000572326	0.458694
TUBA1A	0.000572326	0.563742
IKZF5	0.000576495	-0.461888
IRAK1	0.000576536	0.732526
FEM1B	0.000593951	0.524034
GLS	0.000593951	0.451703
CDC42	0.000600544	0.425398
FAM83D	0.000600544	0.760375
DNALI1	0.000601262	-0.495358
PRRC2B	0.000609667	0.55406
DHCR7	0.000623417	0.525684
LCORL	0.000623417	-0.446318
MSMO1	0.000623417	0.46774
CALM1	0.000628602	-1.01374
SPDL1	0.000628602	-0.47031
OTTHUMG00000164286	0.000632898	-0.543024
KIAA0319L	0.000635768	-0.429661
LHFP	0.000635768	0.548794
ANK2	0.000640064	0.629261
ARL6IP1	0.000656739	-0.499863
NEXN	0.000656864	0.628268
RBMS3	0.000656864	0.511508
TPX2	0.000664872	0.744054
FGF7	0.00066495	0.778823
HN1	0.00066495	0.466975
BHLHE41	0.00066495	-0.461167
PLA2G15	0.00066495	-0.597027
TBX3	0.00066495	-0.595657
TUBA1B	0.00066495	0.52335
GALNT5	0.00066607	0.664403
UCHL3	0.000666372	0.636598
HAX1	0.000671477	0.556585
MT2A	0.000671477	-0.533228
CREBL2	0.000673606	0.512574
CTDSP2	0.000673606	0.508407
PTPN21	0.000677598	0.47941
ACP6	0.000683178	-0.630387
VGLL4	0.000683191	-0.443617
CTSD	0.000687915	-0.48639
CARS	0.000693745	0.552432
POMGNT1	0.000695528	-0.421351
C19orf10	0.000696133	0.632662
IPMK	0.000707582	-0.545269
GPR176	0.000710393	0.551857
MICB	0.000710393	-0.4929
DIRAS3	0.000711223	-0.544212
FRAS1	0.000711223	-0.558663
LMNA	0.000711223	0.483265
MGP	0.000711223	-0.918021
MIR3925	0.000711624	0.592586
STX8	0.00071744	0.481455
WEE1	0.000719533	0.670913
PPME1	0.000725288	0.489136
GPR87	0.000740837	0.693464
TMEM132A	0.000742569	-0.503121
KIAA1009	0.000746941	-0.607463
STAT2	0.000746941	-0.512704
PTGFRN	0.000749213	0.50958
GPR137B	0.000752331	-0.49219
ATP6V1G3	0.000764052	1.00936
IL32	0.000764052	0.562911
KLHL21	0.000774327	-0.588857
GTF2F2	0.000776413	0.467622
ECHS1	0.000777604	0.461319
MR1	0.000784369	0.573956
BST1	0.000785525	0.563458
EIF2D	0.000787521	0.494134
BOLA3	0.000811246	0.491317
COQ5	0.000824185	0.51925
SERPINE1	0.000824185	0.475467
PHTF1	0.000826253	-0.602739
DPY19L2P1	0.000829625	-0.685122
ELMOD2	0.000830427	-0.55431
ASPM	0.000831921	0.915621
ATXN7L3	0.000831921	0.497766
KIF20A	0.000831921	0.898047
TGIF1	0.000831921	-0.424445
LTBP1	0.000834451	-0.72878
KIAA0513	0.000837862	0.829049
SLC2A3	0.000837862	-0.57656
TNS1	0.000837862	0.429995
ERP27	0.000847616	-0.736035
SRF	0.000847616	0.426435
RNF38	0.000850129	0.45159
WDR76	0.000850834	0.750737
PMM2	0.000871381	0.556673
SGTB	0.000872926	0.405896
SOX5	0.000872926	-0.630092
GSR	0.000874279	0.60957
KMO	0.000874279	-1.18584
GPC1	0.00087757	0.628637
NID1	0.000881718	-0.643781
TMEM181	0.000885281	0.484416
ACTR3	0.000887135	0.400685
LOC100128893	0.000892489	-0.690285
SCN9A	0.000905278	0.495919
GRAMD3	0.000906227	0.454822
KCTD20	0.000906227	0.522266
SLC6A9	0.00091587	0.63497
LOC100129550	0.000917526	-0.509424
PLEK2	0.000921122	-0.548614
IGF2R	0.000921361	-0.417941
LPHN2	0.000921361	-0.569828
LRP12	0.000921361	-0.507697
RNASEL	0.000921361	-0.876573
WDR48	0.000921361	-0.392781
ZYG11B	0.000921361	0.466654
ZAK	0.000923952	0.490922
DNAJB9	0.000931754	-0.490207
SLC44A5	0.000931754	-0.818054
PLCG1	0.00093483	-0.480126
SPCS3	0.000948221	-0.440553
MAP2	0.000951894	0.447629
SDC4	0.000951894	0.567756
SLC29A4	0.000961635	-0.633884
PYGL	0.000962723	0.456336
CARF	0.000970071	-0.526669
EPHA2	0.000970071	0.492325
CDNF	0.000970277	-0.494319
GDF11	0.000983822	-0.582794
PDE1A	0.000984962	0.557281
WDR35	0.000984962	-0.466177
RNU12	0.000987998	0.525885
HEXB	0.000991083	-0.391037
MARK3	0.000999787	0.453673
FBXL20	0.00100083	-0.458092
CCNE1	0.00100775	0.67138
MXRA8	0.00100937	-0.556798
SGMS2	0.00101115	0.453061
RBBP4	0.00101666	-0.439948
PKD2	0.00101869	-0.509132
ST3GAL4	0.00102409	-0.475914
RALGAPA2	0.00102442	-0.493052
SYT1	0.00102836	-0.396808
KIAA1467	0.00104879	-0.526092
GSS	0.00105419	0.430662
MAPK1	0.00106362	0.443175
FOXN2	0.0010727	0.575953
OTTHUMG00000165008	0.0010727	0.532609
LOC338817	0.00108147	-0.582199
OTTHUMG00000017601	0.00109141	-1.1162
CIT	0.00109774	0.772887
IL8	0.00109774	1.27233
MTMR1	0.00109774	0.499383
TAF9B	0.00109774	-0.816067
CCDC14	0.00109824	-0.424388
CASP1	0.00111418	-0.591532
COL4A3BP	0.00111418	-0.512469
FAM89B	0.00111418	-0.411932
ITPK1	0.00111418	0.468296
PLD2	0.00111418	-0.570519
KIAA1549L	0.00111914	0.574972
SPG11	0.00113347	0.451043
LDB2	0.00115771	0.519035
GIPC2	0.00118864	0.76621
HECA	0.0011969	0.76315
ALOX5AP	0.00120131	-0.541328
FSCN1	0.00120327	0.506937
ADD3	0.00120662	0.40924
ELOVL5	0.00120662	-0.524298
ELP2	0.00120662	-0.405538
TUFT1	0.00120662	0.537664
TMX3	0.0012119	0.385617
LPCAT3	0.00121725	-0.41966
ACTR2	0.00121736	0.379702
ATRN	0.00122137	-0.398127
IDI1	0.00122137	0.544632
NEO1	0.00122137	-0.556839
SLC19A2	0.00122137	-0.556876
ACSS2	0.00123475	0.529478
ASAH1	0.00123884	-0.518513
LMOD1	0.0012392	0.742478
MICAL2	0.00124973	0.471244
IFI44	0.00129063	-0.695061
VPS29	0.00129515	0.570117
CAPZA1	0.00130678	0.458335
B4GALT3	0.00130948	-0.464675
ITGA11	0.0013121	-0.810668
ADAM17	0.00131285	-0.375306
PPL	0.00132534	0.5355
KLHL24	0.00134302	-0.478176
GABARAPL1	0.00134708	-0.616704
TARS	0.00134708	0.382135
COL1A2	0.00136794	0.887803
UROS	0.00136794	0.437235
ITGA4	0.00138289	-0.549761
STAM2	0.00138809	0.433116
SETD7	0.00139026	0.498099
MAN1A1	0.00139577	-0.461058
PALLD	0.00139701	0.44134
LPP-AS2	0.00139703	0.638197
KIAA1217	0.00140067	-0.457683
RHOD	0.00142174	0.412135
PTPRK	0.0014238	-0.391097
ZPLD1	0.0014238	-0.559571
CSDE1	0.00142762	0.365217
JMY	0.00143041	-0.490547
PTPRJ	0.00143268	-0.493763
ZNF267	0.00143268	-0.698808
IFI44L	0.00143363	-1.23325
TMEM50B	0.00143618	-0.451581
ASMTL	0.00146037	0.541481
FNDC3A	0.00146037	-0.356515
CLSTN1	0.00146907	0.410792
SC5D	0.00146964	0.463516
ARID5B	0.0014735	0.395593
FECH	0.00147434	0.671352
TMOD2	0.00147812	-0.459842
FUT8	0.00148243	-0.444697
GNPNAT1	0.00148251	0.508536
ANKRD52	0.00148714	0.553485
CYP20A1	0.00148796	0.488501
DOC2A	0.00148796	-0.552624
LRRC39	0.00148796	-0.545933
CA5BP1	0.00149567	0.485987
DENND6A	0.00149567	-0.428691
RWDD2A	0.00149567	-0.445255
TBCB	0.00149567	0.439289
TENM3	0.00151618	-0.40325
TNFRSF11B	0.00151638	1.14701
STK17A	0.00152201	0.414695
C11orf1	0.00152248	-0.420689
F2RL1	0.00152682	-0.721324
FLJ32255	0.00153056	0.562127
STK36	0.00153056	-0.472269
C1RL	0.00153785	-0.42181
ZFP36L2	0.00153906	0.56972
RC3H2	0.00154365	0.435374
RRAGA	0.00155518	0.430294
EMP3	0.00155835	0.383267
VGLL3	0.00157059	0.46548
SLC7A1	0.00160581	0.512932
TMEM33	0.00160581	0.452674
DOCK2	0.00161486	-0.562629
FLNB	0.00161486	0.446272
NR0B2	0.00161559	0.786502
PWP1	0.0016183	0.440083
IGFBP4	0.00162013	-0.481843
RIMS1	0.00162013	0.454666
GLB1L	0.00163486	-0.54019
BCAS3	0.00163882	-0.355171
KCTD4	0.00163882	0.695345
UNC5C	0.00163988	-0.664284
KIAA0430	0.00164834	-0.382135
MCMBP	0.00164967	0.375488
NEDD4L	0.00164967	0.422347
TPM4	0.0016502	0.397445
RASSF3	0.00165423	0.587534
ZFAND3	0.00165423	0.377258
CELSR2	0.00165557	-0.448786
CHST14	0.00166693	-0.519042
CLIC4	0.00167126	0.421648
LPPR3	0.00167163	-0.552415
FTSJ3	0.001691	-0.426684
TRBV7-3	0.00169161	-0.477433
ACPL2	0.00169973	0.410118
TFDP1	0.00169973	0.46927
MTF2	0.00171746	-0.47238
C3	0.00171825	-0.420913
OSTM1	0.00171825	-0.462252
PXK	0.00172467	0.485184
ALKBH5	0.00173178	0.448158
DDR1	0.00173498	-0.561154
DDIT3	0.00173498	0.559293
DNAJC5	0.00173498	0.465983
LEPREL4	0.00173498	-0.507787
MIR4640	0.00173498	0.945678
SKIL	0.00173498	-0.477416
RFX2	0.0017351	-0.595267
WDR45B	0.00173988	0.375897
PXDN	0.00174504	-0.537343
AP3M1	0.00175453	0.442441
SYNJ2	0.001763	-0.460225
BOK	0.00176417	0.566746
RBM17	0.00176419	0.390996
NCSTN	0.00177321	-0.399572
ANGPTL4	0.00179981	-1.38152
KIAA1804	0.00179981	-0.468407
MCOLN1	0.00179981	-0.396987
PLP2	0.00179981	0.378137
EIF3B	0.00180808	0.384185
FAM126A	0.00181766	0.458262
COASY	0.0018325	0.465039
CCDC138	0.00184196	-0.567491
MERTK	0.00184545	-0.674946
TMEM171	0.00184545	0.625609
CLN5	0.00184809	-0.427148
DNMBP	0.00185325	-0.501846
GUCY1B3	0.00188142	0.53191
NPTN	0.00188434	0.425399
NLRP1	0.00190429	-0.499742
RNF170	0.00191522	0.534662
NARF	0.00193407	-0.385177
RRP1B	0.00193407	-0.369506
RUNX1T1	0.00194123	0.476119
AHNAK2	0.0019581	0.357422
FUCA2	0.00197063	-0.455943
VCAN	0.00199331	0.357815
ATXN2L	0.00202961	0.508913
SPTLC2	0.00202961	-0.463462
PNKP	0.00203133	0.366509
AGPAT5	0.00203815	-0.501265
PPT1	0.00203815	-0.423768
MIR181A1HG	0.00204468	-0.620269
TSPAN6	0.00204468	-0.41289
GPR108	0.00204513	-0.399587
FAM168A	0.00206565	0.602836
ZFP69B	0.00209405	0.514678
STC2	0.00209534	0.689143
HDAC9	0.00209782	0.395402
FGD5-AS1	0.00211267	0.431393
HEXIM1	0.00211267	-0.455376
DNAJB4	0.00211427	0.50996
SERPINA5	0.00211753	-0.861474
MIR503	0.00212834	0.642663
ZFYVE1	0.00213313	0.404477
KRT80	0.00213863	0.604956
MICB	0.00214329	-0.388714
FHOD1	0.00214884	0.369685
LOC100506083	0.0021786	-0.809306
STOM	0.0021786	0.385308
ETFB	0.00218222	0.460818
KDELC1	0.00218222	-0.5161
SCARB2	0.00218222	-0.32839
NFIC	0.00219863	0.439938
RBM22	0.00219883	-0.391036
IL15RA	0.00221009	-0.546819
SESN2	0.00221328	0.517832
IGHV1-3	0.00221767	0.792115
ITFG3	0.00221804	1.06721
KIAA1147	0.00224297	-0.4884
KPNA5	0.00225054	-0.529925
HINT1	0.00226904	0.427005
GPX1	0.00228222	0.520084
CBS	0.00228598	0.457704
DOCK4	0.00229925	-0.466016
EEA1	0.00229925	0.41627
FOXD1	0.00229925	0.481731
JUNB	0.00230842	-0.558065
PAFAH1B1	0.00230842	0.444122
ACO1	0.00231523	0.431873
SLC9A6	0.00233086	0.411237
ABHD17B	0.00233214	-0.519036
RGS7	0.00233214	-0.613367
TMEM173	0.00233214	0.421524
UBE2Q2P3	0.00233214	-0.419459
EGFL8	0.0023565	-0.467711
COX8A	0.00236815	0.39787
TLE1	0.00237703	0.549818
PTMS	0.00238386	0.416523
GGCX	0.00240133	-0.474226
PGS1	0.00243397	-0.442929
RNA5SP437	0.00243397	0.647467
PON2	0.0024445	-0.337635
JUND	0.00245821	0.447561
RRP7B	0.00245821	-0.545343
ETS1	0.00246953	-0.4432
IFRD1	0.00248456	0.440453
TMPPE	0.00248456	-0.533867
SLC9A8	0.00248759	-0.394952
USPL1	0.00249925	-0.407254
BRIP1	0.00250746	0.582762
CTSF	0.00253021	-0.45495
NR3C1	0.00253021	0.428227
PPT2-EGFL8	0.00253377	-0.458254
LARP6	0.00253396	0.414984
JHDM1D	0.00253743	-0.497927
SUN1	0.00254141	-0.362957
C11orf54	0.00256925	-0.411153
CAPN5	0.00259186	-0.382197
TAF7	0.00259446	0.34474
ZMAT1	0.00260553	-0.576165
GPD2	0.00263274	0.428797
MOXD1	0.00263384	-0.440057
RTN4	0.00263384	0.378455
POLR3G	0.00264076	-0.680274
KIFC1	0.00265032	0.382607
KIFC1	0.00265032	0.382607
LOC100294145	0.00266382	0.457951
LOC100294145	0.00266382	0.457951
DNAH7	0.0026885	-0.406949
NTN4	0.00269547	-0.433767
PRMT2	0.00269743	0.420629
ANXA5	0.00270389	0.34493
ADAMTSL1	0.00271567	0.47706
GXYLT1	0.00271653	-0.551035
CRYAB	0.00272354	0.51451
ACADL	0.00274134	0.504071
UBE2Q2	0.00274134	-0.452558
NIPSNAP3B	0.0027472	-0.785279
GADD45A	0.00275751	0.585714
MOSPD2	0.00276283	0.417311
TNFRSF11A	0.00280672	0.492352
EML1	0.00281122	0.626403
MAZ	0.00281133	0.555323
C1QTNF1	0.00281326	0.554741
LBH	0.00281516	0.426414
FDFT1	0.00283876	0.407311
DLGAP5	0.00285113	0.949928
PKM	0.00285113	0.327575
LOC644794	0.00285799	-0.533284
YIF1B	0.00285799	0.414183
ANKRD10	0.00286399	-0.429364
LOC541472	0.00288388	0.542266
CNTN5	0.00288566	0.516826
LY75-CD302	0.00288624	-0.459346
AKIP1	0.00290892	0.476377
SAMD9	0.00290892	-0.383767
GLCCI1	0.00292084	-0.580123
ERCC6L2	0.00295018	0.50171
GPC6	0.00295018	0.637478
PPP2CA	0.00295333	0.354528
DACT1	0.00295805	-0.526099
LOC100129361	0.00298698	0.46941
DNAJC18	0.0029907	-0.367889
ACOT9	0.00301154	0.379248
PRTG	0.00301924	-0.435644
ARHGEF28	0.00302167	0.352017
EPHB2	0.00306436	-0.489031
ERCC2	0.00307908	0.420852
ARHGAP1	0.00309227	-0.36968
CTDSP1	0.00309334	0.619034
SLC35F2	0.00310185	-0.348067
TRANK1	0.00310185	0.413973
KIF11	0.00311578	0.611332
CLIC3	0.00312374	0.546972
NPAS2	0.00314123	0.420197
POM121L10P	0.00314123	-0.536532
CERCAM	0.00314329	0.399942
SMO	0.00317106	-0.526565
ACSL5	0.0031738	-0.387738
ASL	0.0031868	0.325591
COPS3	0.0031868	0.351593
LAPTM4B	0.0031868	-0.406873
WIPI1	0.00319082	-0.341258
GPRC5A	0.00322444	0.611085
NFKBIA	0.00323061	0.457473
BTBD3	0.00324098	0.614781
ADAM9	0.00324274	0.326538
NR1D2	0.00324274	-0.390391
LOC285540	0.00324856	-0.418317
ARHGAP10	0.00325792	0.646328
AGO3	0.00325844	-0.397796
OVCH2	0.00326581	0.863834
MLKL	0.00326667	-0.510563
C7orf63	0.00327264	-0.575592
MIR4737	0.00327264	0.392035
JARID2	0.00328351	0.358847
ABL1	0.00328959	0.387291
FAM102A	0.00328959	0.434192
KIAA1522	0.00328959	0.497606
ALG2	0.00329279	0.352976
ASS1	0.00329279	-0.519506
TSPYL4	0.00329972	0.457765
SNORA79	0.0033038	-0.682964
GRIP1	0.00331671	-0.468894
C7orf31	0.00332007	-0.52378
ADAMTS15	0.00336121	-0.692637
PITPNM3	0.00338589	0.518646
CREBRF	0.00340897	-0.413383
TRAJ9	0.00341745	0.585536
PCP4L1	0.00342207	0.404711
ELK3	0.0034304	-0.361932
EPHB1	0.00345842	0.574825
NRP2	0.00345842	-0.365837
CDKN2AIP	0.00346131	-0.43165
MIR2113	0.00346131	0.561798
ARHGAP32	0.00346481	-0.416115
LBR	0.00348983	0.573747
TRPS1	0.00348983	-0.507825
SCARA3	0.00350369	-0.519101
AGAP2-AS1	0.00354881	-0.422419
NCAPH	0.00354881	0.62455
PIGP	0.00354955	-0.374841
TMED5	0.00355106	-0.332325
P4HA2	0.00357711	0.335291
SCMH1	0.00357711	-0.413986
C10orf114	0.00359312	0.390945
LAYN	0.00362012	0.428711
PODNL1	0.00367715	-0.515504
PYCR1	0.00368625	0.404897
KRT15	0.00368676	0.425262
DFNA5	0.00369829	0.354249
SIK3	0.00373598	-0.357666
OSR1	0.00374518	0.589363
MIR181A2HG	0.00374821	-0.612648
STPG1	0.00376246	0.421443
C12orf4	0.00378105	0.398983
PDCD1LG2	0.00378105	0.429115
ACBD3	0.00378664	-0.332185
ANTXR2	0.00380057	-0.324747
HIST1H3F	0.00380707	0.856103
NT5DC1	0.00384361	-0.387099
REPS2	0.00385265	-0.552228
MANBAL	0.00386903	0.369003
MIR181B1	0.00386903	-0.444133
RAB27A	0.00388805	0.363178
AURKB	0.00391678	0.564802
SNRPN	0.00391947	-0.324678
PHC1	0.0039704	-0.454451
ABCA6	0.00397268	-0.565381
ADPGK	0.00397268	-0.423215
GPR39	0.00397268	0.451497
PIGU	0.00398267	0.317824
C14orf1	0.00398778	0.344323
MTR	0.00399077	-0.349313
TST	0.00399077	0.437846
ZDHHC7	0.00403787	0.320076
CRISPLD2	0.00403994	-0.496935
SLC16A4	0.00403994	-0.387269
OTTHUMG00000165053	0.00404301	0.710217
NOG	0.00404748	0.633578
SLC35B2	0.00407551	0.353224
IFNAR2	0.0040763	-0.373532
TRAJ22	0.0040763	0.677516
NOTCH2NL	0.00409619	-0.445492
TRPV2	0.00409619	0.45277
CERS2	0.00410811	-0.345086
MBNL3	0.00411677	0.440902
TMEM59	0.00411677	-0.338977
OTTHUMG00000170596	0.00413374	0.528765
CCNB1	0.00414213	0.696693
NUDT2	0.0041425	-0.379293
LOC645513	0.00414727	-0.846476
UBE2Q1	0.00418882	-0.323428
DEPDC7	0.00421211	0.536019
MIB1	0.00424392	0.354898
SKA3	0.00424542	0.834289
SNORD59A	0.00424542	-0.499808
CDH13	0.00427001	0.322477
CDC20	0.00427977	0.653739
OXA1L	0.00428512	-0.306615
FAM227A	0.00429244	-0.623856
ATG13	0.00429477	-0.386247
FSHR	0.00434344	-0.883415
UFSP2	0.00435274	0.378483
UAP1	0.00438046	0.418936
AKAP13	0.00438524	0.347043
RAD18	0.00438524	0.522845
ACY1	0.00439815	-0.381947
LMCD1	0.00440652	0.388384
RNPEPL1	0.00440652	0.34402
ITPR1	0.00442265	-0.423627
USP36	0.00442981	0.367051
KLHL20	0.00444955	0.341046
CREB3	0.00447466	0.348838
GAS6	0.00447466	0.379855
MEIS2	0.00447466	-0.436577
OPTN	0.00447466	0.321398
FADS3	0.0044803	0.368611
MIR181B2	0.004489	-0.589865
LEPR	0.00449969	-0.392116
EPSTI1	0.00450626	0.521567
CHD7	0.00451773	-0.490521
SLC30A6	0.00451773	-0.342519
TOP2A	0.00451773	0.904347
ZNF43	0.00453461	-0.506117
MICALL1	0.00453961	0.483204
PAK2	0.00456568	-0.345257
SLC38A7	0.00457379	-0.532121
PCMTD2	0.00458809	-0.394169
SMIM3	0.00459438	-0.502728
GTSE1	0.00459979	0.622215
RPL28	0.00459979	-0.368686
DLGAP1-AS1	0.00462613	-0.546191
MVD	0.00462613	0.47869
CDS2	0.00463466	-0.48053
ZMYM2	0.00463863	-0.329327
OTTHUMG00000171478	0.00464525	0.717308
DEPTOR	0.00464957	0.488577
CHSY3	0.00465998	-0.632582
MAN2A1	0.00465998	-0.399928
MT1CP	0.00465998	-0.607877
FAF2	0.00467207	0.306302
IL1A	0.00467563	0.708641
LXN	0.00467806	-0.379155
FAM135A	0.00468725	-0.556509
SLC14A1	0.00472209	0.710723
DMTN	0.00474243	0.390236
EHMT2	0.00474243	-0.319337
GABPB2	0.00474243	0.375578
CORO1C	0.00474629	0.34218
AGK	0.00475838	0.37484
IREB2	0.00477404	-0.326475
GRAMD1A	0.00478471	-0.469901
ITM2B	0.00478471	-0.314823
CXCL5	0.00480809	0.456865
F8A1	0.00480809	0.370433
ICA1	0.00480809	-0.653704
GTDC1	0.00480821	0.388789
ATHL1	0.00484906	-0.489455
C16orf62	0.00484906	0.323549
TIMM10B	0.00484906	0.366482
HSPB7	0.00486122	0.810522
VPS37B	0.00486701	0.66631
MIR382	0.00489136	0.396675
ACADM	0.00490261	-0.407958
TGFBI	0.00490984	-0.562103
GPR107	0.00491441	-0.410281
TRIM27	0.00491448	-0.345493
SYTL5	0.00491748	0.501652
CHST11	0.0049335	-0.428186
DOLPP1	0.00493494	0.518716
PPIC	0.00495168	-0.433254
STXBP1	0.00495224	-0.347647
SLC10A3	0.00499381	-0.343457
CYP11A1	0.00499499	0.548837
LOC100506051	0.00499499	-0.338217
CASC5	0.00500158	0.725487
KDM5B	0.00500397	-0.315753
TBCE	0.00500743	0.343254
FZD4	0.00501151	-0.35582
ACOX1	0.00502842	-0.37691
PIGS	0.00505918	-0.377518
HIST2H2AB	0.00506496	0.698249
TMSB4XP4	0.00506496	0.537254
IVNS1ABP	0.00514508	-0.433754
PEBP1	0.00516454	0.345675
HELZ	0.00519336	-0.341625
OAZ1	0.00519336	0.310962
RARRES2	0.00519336	0.319605
CCNY	0.00520417	0.424222
LONP1	0.00520417	0.387556
DPYSL3	0.00521985	0.409574
PAPOLG	0.00521985	-0.355163
AGBL5	0.00523856	-0.341489
HOXA7	0.0052386	-0.3948
ATXN7L3B	0.00525786	0.466068
SDC3	0.00525786	-0.384058
STXBP5	0.00525786	-0.325199
SESTD1	0.00533368	-0.400178
DSE	0.00535609	-0.349967
TANGO6	0.00535609	0.442168
TMBIM4	0.00538552	-0.317323
EHD2	0.00540428	0.349835
PHIP	0.00540428	-0.409522
PXMP4	0.00540428	0.517071
PLEKHA1	0.00541336	-0.347204
ENTPD6	0.00543242	0.386336
FOXP1	0.00545335	-0.339878
CLSPN	0.00546273	0.596527
MBTD1	0.00546273	-0.560152
CDKN3	0.00548053	0.647143
NUSAP1	0.00550408	0.706654
TGFB2	0.00558602	0.704153
COPZ2	0.00562478	0.376427
RIT1	0.00562981	0.398054
DCAF12	0.00564682	-0.382217
TNIK	0.00572774	-0.337418
EPS15	0.00573846	0.398954
LOC101060684	0.00577178	-0.367932
HSDL2	0.00580616	0.394529
NOTCH2	0.00581352	-0.35959
PSG5	0.00581352	0.591814
PTEN	0.00581352	-0.518606
HTRA1	0.00584203	-0.440377
HEG1	0.00589288	-0.310815
MIR93	0.00589288	-0.38199
GALNS	0.00591675	-0.309601
EP400	0.00592175	0.348513
PCYOX1L	0.005927	-0.436429
RHOB	0.00593369	0.355137
RHOBTB1	0.00593961	-0.372556
ARIH2	0.00597512	-0.339067
ABCB9	0.00600161	0.448638
CPSF3	0.00600161	0.378326
ZFYVE9	0.00600492	0.428841
CCNL1	0.00604337	-0.331483
IL33	0.00604508	0.55296
TRIP6	0.00606071	0.376823
PIK3R1	0.00606183	-0.389417
WBP1L	0.00610566	-0.312012
KIAA1683	0.00611003	0.455984
AZIN1	0.00613018	0.475201
ATP6V1E2	0.00614241	0.447051
DKK1	0.00616015	0.804185
C4orf32	0.00618827	0.435827
EXOSC8	0.00618827	0.415229
HBEGF	0.00618827	0.548164
HBP1	0.00618827	-0.31206
HIST1H2BN	0.00618827	-0.681911
HIVEP2	0.00618827	-0.321293
HLA-E	0.00618827	-0.340103
HPS5	0.00618827	0.456361
LIN52	0.00618827	0.520603
NCLN	0.00618827	0.427284
SEH1L	0.00618827	0.370338
SMCR8	0.00618827	-0.410222
TIGD2	0.00618827	-0.523125
TRIP13	0.00618827	0.695848
UHRF1BP1L	0.00618956	-0.415827
ZNF469	0.00619081	0.474961
POMT1	0.00620226	-0.361268
RHBDL2	0.00620226	0.486333
ASAP2	0.0062024	0.348898
BMPER	0.00621588	0.550256
NOL9	0.00624111	-0.38578
PURB	0.00624111	0.527999
SUZ12	0.00624111	0.385311
FAM214B	0.00624198	-0.341747
RAB3B	0.00625553	0.363385
OR11H12	0.00627173	0.499196
TMEM248	0.00627882	-0.317146
C20orf112	0.0062814	-0.304445
BLMH	0.00631613	-0.37049
PPP6R2	0.00632605	0.464252
CNN1	0.00633331	0.589997
ANGPTL2	0.00633531	-0.509653
FAP	0.00634452	-0.422431
C2	0.00635907	-0.33888
MYL12A	0.00635907	0.427908
CMTM6	0.00637379	-0.467495
PIP4K2A	0.00642474	0.383029
THRB	0.00642593	0.454608
PCNA	0.00644174	0.406485
ALKBH3-AS1	0.00645905	0.4244
MICAL3	0.00645905	0.373312
NOL8	0.00648863	-0.393264
RILPL2	0.00648863	-0.31783
PDIA4	0.00650785	-0.387125
KIAA1432	0.00652847	-0.33983
IMPA2	0.00653756	-0.502852
ICK	0.00655831	-0.416107
TSNAX-DISC1	0.00655949	-0.435509
BPGM	0.00658721	-0.404876
CD276	0.00658721	-0.432894
CCND2	0.00660426	0.527396
TMOD3	0.00660696	0.294221
KIFAP3	0.00663274	-0.326811
LYST	0.00663274	-0.695215
GANAB	0.00663317	-0.372725
EPB41L4B	0.0066963	0.388418
SLC43A1	0.0067025	-0.389994
MANF	0.00673342	-0.414483
ITPRIP	0.00674042	-0.408645
HSBP1L1	0.00676942	-0.371937
SLC9A3R2	0.0067724	0.342153
MED30	0.00678082	0.417477
CD44	0.00678953	-0.328018
NOMO3	0.00679987	-0.2946
ZNF100	0.00690568	-0.351958
TCF4	0.00703087	-0.38477
LOXL1-AS1	0.00705927	0.410347
LRP6	0.00705927	0.456001
UBR7	0.00706897	0.325654
FLJ42627	0.00706913	0.41214
TMEM8A	0.00707522	0.333297
ZSCAN2	0.00714558	-0.386756
RABL3	0.00726135	0.348061
GOLPH3L	0.00727397	-0.329989
KAT6B	0.00727398	-0.31671
GOLIM4	0.0072839	-0.330067
UBE2T	0.00730035	0.644921
SIKE1	0.00730305	0.405828
ZEB2	0.00730614	-0.291256
C7orf69	0.0073219	0.934087
SYNGR2	0.0073219	-0.324443
YIF1A	0.0073219	0.335276
PTK2	0.00738317	-0.317194
RAB23	0.00738826	0.378144
C2orf68	0.00738963	0.359542
OS9	0.00738963	0.313441
SNRPB	0.00738963	0.327883
JMJD1C	0.00741154	-0.296681
MKI67	0.0074134	0.700906
EIF3J-AS1	0.00741713	0.343212
LOC100128594	0.00742228	-0.380354
TSTA3	0.00742463	-0.415586
MYBL2	0.00743007	0.593596
RGL1	0.00743007	0.47839
FAH	0.00745372	0.473903
NCOR1	0.00745855	0.279898
EVI2B	0.00747428	0.523951
TCP11L2	0.00750056	0.387105
NOMO2	0.00750481	-0.291397
KREMEN1	0.00750718	-0.306059
GNG5P2	0.00750984	0.409205
ZKSCAN8	0.00752398	-0.312907
TFAP4	0.007541	-0.419822
CTGF	0.00757725	0.375955
ALS2CR12	0.00759185	-0.498959
LPCAT1	0.0075993	-0.436406
API5	0.00760481	0.325473
CENPE	0.00761951	0.513201
SIAE	0.00765779	-0.340781
DIEXF	0.00766497	-0.345254
FAM175A	0.00766497	-0.377508
NEK9	0.00767176	-0.357094
ARID4A	0.00767734	-0.342786
SFRP4	0.00767734	-0.579869
KLRAP1	0.00767969	-0.461925
CYGB	0.00768623	0.51469
CDC42EP2	0.00768861	0.472307
MAP4	0.00775317	0.289445
TMCC1	0.00775317	-0.294549
H2AFY2	0.00777883	-0.337074
ITGB3	0.00777883	-0.455913
MAP1B	0.00784868	0.31339
TMEM198B	0.00786339	-0.406023
M6PR	0.00787553	-0.308939
UGGT1	0.00787553	-0.313569
OTTHUMG00000162361	0.0079648	-0.370856
CAPS2	0.0079814	-0.449045
TTK	0.0079814	0.654927
HJURP	0.00798594	0.506505
RMRP	0.00802166	-0.296803
METTL23	0.00802972	-0.295619
EIF4B	0.00805313	-0.278985
TRAM2-AS1	0.00805313	0.442966
PSMD14	0.00805732	0.355323
SLC38A1	0.00806345	0.39541
KLHDC2	0.00806593	-0.317468
ZNF768	0.00806593	0.380423
IL27RA	0.00807271	-0.600262
APEX1	0.00811289	-0.311497
TMEM178B	0.0081314	0.648221
PARP9	0.0081361	-0.351125
C12orf66	0.0081649	-0.31653
CD9	0.00818424	0.449797
FKBP9	0.00820637	-0.31241
ABCC5	0.00828901	-0.364938
APOBEC3C	0.00828901	0.404795
AVL9	0.00829391	-0.371692
KIAA1958	0.00829498	-0.403186
SMIM7	0.00829498	0.349945
PSMB5	0.00830374	0.362411
SEMA4C	0.00830374	-0.291176
SSH2	0.00830374	0.327546
PLEKHM3	0.0083072	-0.405034
ALG8	0.00831364	-0.321372
RIN3	0.00833275	0.619225
FOXRED2	0.00835209	-0.443906
PELI1	0.00835209	-0.432626
SLC6A6	0.00835209	-0.448523
ATF4	0.00837729	0.308796
PPP1R13L	0.00837729	0.454781
RAPGEF6	0.00838143	-0.32777
AP1S3	0.00838686	0.646739
CKAP4	0.00839969	0.546886
C20orf96	0.00840084	-0.389746
GLRB	0.00840967	-0.448568
SLC23A2	0.00840967	0.311013
TOMM20	0.00843154	0.393031
CKAP2L	0.008434	0.884101
DYSF	0.008434	0.517109
TMEM69	0.008434	-0.335632
MRPL12	0.00847721	0.342777
IFI6	0.00850102	-0.677347
PTPLAD1	0.00850418	-0.360358
CYB5R2	0.00854144	0.436519
EAPP	0.00854144	-0.321571
RASSF6	0.00854144	0.704866
CCNJ	0.00855874	-0.492979
TMEM107	0.00855874	-0.415156
ZNF271	0.00857682	0.314966
APLP1	0.00861779	-0.416782
KRTAP1-5	0.00861779	0.688117
NUS1	0.00864419	-0.361544
SOCS3	0.00869559	-0.347801
CYB5R3	0.00873572	0.375905
RPS6KB1	0.00873572	-0.357759
LIPH	0.00873685	0.586387
THOC2	0.0087469	-0.291548
C1orf63	0.00874779	-0.304181
OR11H1	0.00874779	-0.729533
LIMA1	0.00875338	0.284313
TLL1	0.00875338	0.403364
SLC26A2	0.00877918	-0.35422
PCNXL3	0.00878449	-0.407966
EPRS	0.00881556	0.314397
NGRN	0.00884354	0.319127
NPC1	0.00884641	-0.320574
ZSCAN9	0.00884641	-0.347926
SLC37A1	0.00887741	-0.47507
SLC35A4	0.00888054	0.363222
VDAC1	0.0088873	0.291162
LINC00601	0.00889041	-0.531628
FABP3	0.00890112	0.73775
DLEU2	0.00893256	-0.493551
FAM134B	0.00894368	0.492861
PPAP2B	0.00894368	-0.457398
FLJ14186	0.00896251	-0.499123
HCP5	0.00898166	0.302817
GNS	0.00899151	-0.268497
ZBTB41	0.00901271	-0.361725
ZSCAN16	0.00909158	-0.534504
DUSP3	0.00910078	-0.413547
APMAP	0.00913056	-0.319228
LEPRE1	0.00919319	-0.487091
OTTHUMG00000086463	0.00919443	0.343661
C15orf39	0.00922267	0.417439
PRKACA	0.00922267	0.304964
EXOC6B	0.00924573	0.337489
SBNO1	0.00925215	-0.31166
RALGAPB	0.00925514	0.285419
ALG12	0.00928622	-0.375658
TMSB15B	0.00928971	-0.503402
DEFA3	0.00932994	-0.428504
S100A10	0.00932994	0.347245
PGR	0.00935664	-0.346696
AP1S2	0.00937078	-0.393176
FAM160B1	0.00938022	-0.32324
PAXBP1	0.00938022	-0.452097
APH1B	0.00941048	-0.484367
GSTK1	0.00941048	-0.282172
SMAD6	0.00941048	-0.703432
ZSWIM4	0.00941213	-0.457077
MPV17L2	0.00941655	-0.426542
PET112	0.00949765	0.565617
TSPAN3	0.00949765	-0.326706
DGUOK	0.00950788	0.312676
TBC1D16	0.00950788	-0.437725
MDM2	0.00950812	0.69196
EID2B	0.00950983	0.381857
SSR2	0.00954292	-0.303656
IFITM10	0.00956623	-0.559661
TPBG	0.00956623	0.343777
CEP95	0.00959963	-0.331791
PHACTR2	0.00959963	0.31436
HYAL2	0.00961032	-0.506958
POLR2I	0.00961389	0.397191
BDH2	0.00965482	-0.395255
PRICKLE2	0.00965618	0.512143
PRKAG2	0.00965618	0.473631
DSC2	0.00968008	-0.494887
BLVRB	0.00974881	0.427971
FNIP2	0.00974881	-0.495646
NALCN	0.00978206	-0.428337
KIF18A	0.00983465	0.341082
PTPN3	0.00991403	0.431137
ARRDC4	0.00994496	0.45374
ITGA5	0.00994496	0.33017
RNF169	0.00994496	-0.303001
CLSTN2	0.00995853	0.476199
TMEM179B	0.00998525	-0.323176

### Sheet: SU IIB
Supplementary Table IIB: Potential target genes of hsa-miR-548ba. Overlapping part of Affymetrix microarray results (asjusted p-value <0.01) and bioinformatically predicted target genes (predicted by at least 2 programs out of 4)
Bioinformatical programs: DIANA microT v3.0, microT CDS v5.0, TargetScan 7.1 and miRDB. Genes marked red were validated by RT-qPCR.
Ensemble Gene ID	HGNC symbol	Gene name	Gene expression Fold change Log2 scale (Affymetrix microarray)	Adjusted p-value
ENSG00000153094	BCL2L11	BCL2 Like 11	-1.1597345	1.65659e-05
ENSG00000182985	CADM1	Cell Adhesion Molecule 1	-1.088035	7.10245e-06
ENSG00000178741	COX5A	Cytochrome C Oxidase Subunit 5A	-1.0521045	6.868e-06
ENSG00000156103	MMP16	Matrix Metallopeptidase 16	-0.96716425	3.15528e-05
ENSG00000152332	UHMK1	U2AF Homology Motif Kinase 1	-0.96135375	1.69389e-05
ENSG00000145476	CYP4V2	Cytochrome P450 Family 4 Subfamily V Member 2	-0.798469	4.57008e-05
ENSG00000113273	ARSB	Arylsulfatase B	-0.79131975	4.07141e-05
ENSG00000113594	LIFR	LIF Receptor Alpha	-0.78291825	0.000163153
ENSG00000077092	RARB	Retinoic Acid Receptor Beta	-0.74335525	0.000461715
ENSG00000113356	POLR3G	RNA Polymerase III Subunit G	-0.68027425	0.00264076
ENSG00000165997	ARL5B	ADP Ribosylation Factor Like GTPase 5B	-0.675662	4.58084e-05
ENSG00000137266	SLC22A23	Solute Carrier Family 22 Member 23	-0.660808	0.00051937
ENSG00000182504	CEP97	Centrosomal Protein 97	-0.62749625	0.000485421
ENSG00000125247	TMTC4	Transmembrane And Tetratricopeptide Repeat Containing 4	-0.62180525	4.58084e-05
ENSG00000151458	ANKRD50	Ankyrin Repeat Domain 50	-0.61877875	0.000176085
ENSG00000109586	GALNT7	Polypeptide N-Acetylgalactosaminyltransferase 7	-0.618757	0.000159734
ENSG00000139112	GABARAPL1	GABA Type A Receptor Associated Protein Like 1	-0.616704	0.00134708
ENSG00000164466	SFXN1	Sideroflexin 1	-0.60814825	0.000108406
ENSG00000135535	CD164	CD164 Molecule	-0.5991625	5.08975e-05
ENSG00000120594	PLXDC2	Plexin Domain Containing 2	-0.598305	0.000121065
ENSG00000168461	RAB31	RAB31, Member RAS Oncogene Family	-0.5941325	8.06565e-05
ENSG00000135899	SP110	SP110 Nuclear Body Protein	-0.58715175	0.000173305
ENSG00000120868	APAF1	Apoptotic Peptidase Activating Factor 1	-0.5631525	0.000192138
ENSG00000067141	NEO1	Neogenin 1	-0.5568385	0.00122137
ENSG00000163513	TGFBR2	Transforming Growth Factor Beta Receptor 2	-0.54676	0.000233733
ENSG00000151151	IPMK	Inositol Polyphosphate Multikinase	-0.5452685	0.000707582
ENSG00000162595	DIRAS3	DIRAS Family GTPase 3	-0.544212	0.000711223
ENSG00000196911	KPNA5	Karyopherin Subunit Alpha 5	-0.5299245	0.00225054
ENSG00000012660	ELOVL5	ELOVL Fatty Acid Elongase 5	-0.524298	0.00120662
ENSG00000147874	HAUS6	HAUS Augmin Like Complex Subunit 6	-0.522163	0.000383847
ENSG00000171862	PTEN	Phosphatase And Tensin Homolog	-0.5186055	0.00581352
ENSG00000113163	COL4A3BP	Collagen Type IV Alpha 3 Binding Protein	-0.51246875	0.00111418
ENSG00000279566	ZNF43	Zinc Finger Protein 43	-0.50611725	0.00453461
ENSG00000185963	BICD2	BICD Cargo Adaptor 2	-0.497057	0.000444282
ENSG00000052795	FNIP2	Folliculin Interacting Protein 2	-0.49564625	0.00974881
ENSG00000119042	SATB2	SATB Homeobox 2	-0.49471975	0.000452921
ENSG00000145623	OSMR	Oncostatin M Receptor	-0.4825725	0.000523191
ENSG00000114796	KLHL24	Kelch Like Family Member 24	-0.47817575	0.00134302
ENSG00000159658	EFCAB14	EF-Hand Calcium Binding Domain 14	-0.47208475	0.000341094
ENSG00000162695	SLC30A7	Solute Carrier Family 30 Member 7	-0.4621375	0.000238627
ENSG00000196233	LCOR	Ligand Dependent Nuclear Receptor Corepressor	-0.44631775	0.000623417
ENSG00000129128	SPCS3	Signal Peptidase Complex Subunit 3	-0.440553	0.000948221
ENSG00000134138	MEIS2	Meis Homeobox 2	-0.436577	0.00447466
ENSG00000109572	CLCN3	Chloride Voltage-Gated Channel 3	-0.43515	0.000477825
ENSG00000150995	ITPR1	Inositol 1,4,5-Trisphosphate Receptor Type 1	-0.42362725	0.00442265
ENSG00000134909	ARHGAP32	Rho GTPase Activating Protein 32	-0.41611475	0.00346481
ENSG00000134759	ELP2	Elongator Acetyltransferase Complex Subunit 2	-0.405538	0.00120662
ENSG00000088812	ATRN	Attractin	-0.3981275	0.00122137
ENSG00000174738	NR1D2	Nuclear Receptor Subfamily 1 Group D Member 2	-0.39039125	0.00324274
ENSG00000074696	PTPLAD1	Protein-Tyrosine Phosphatase-Like A Domain-Containing Protein 1	-0.3603575	0.00850418
ENSG00000166479	TMX3	Thioredoxin Related Transmembrane Protein 3	0.38561675	0.0012119
ENSG00000111371	SLC38A1	Solute Carrier Family 38 Member 1	0.39541	0.00806345
ENSG00000150347	ARID5B	AT-Rich Interaction Domain 5B	0.3955925	0.0014735
ENSG00000197646	PDCD1LG2	Programmed Cell Death 1 Ligand 2	0.4291145	0.00378105
ENSG00000136045	PWP1	PWP1 Homolog, Endonuclein	0.4400825	0.0016183
ENSG00000076770	MBNL3	Muscleblind Like Splicing Regulator 3	0.44090225	0.00411677
ENSG00000078018	MAP2	Microtubule Associated Protein 2	0.44762875	0.000951894
ENSG00000071127	WDR1	WD Repeat Domain 1	0.4533655	0.000485421
ENSG00000143344	RGL1	Ral Guanine Nucleotide Dissociation Stimulator Like 1	0.47839	0.00743007
ENSG00000110871	COQ5	Coenzyme Q5, Methyltransferase	0.51925	0.000824185
ENSG00000133106	EPSTI1	Epithelial Stromal Interaction 1	0.52156675	0.00450626
ENSG00000146676	PURB	Purine Rich Element Binding Protein B	0.52799875	0.00624111
ENSG00000154928	EPHB1	EPH Receptor B1	0.574825	0.00345842
ENSG00000106772	PRUNE2	Prune Homolog 2	0.575654	9.24721e-05
ENSG00000221823	PPP3R1	Protein Phosphatase 3 Regulatory Subunit B, Alpha	0.58402075	0.000176177
ENSG00000183098	GPC6	Glypican 6	0.6374775	0.00295018
ENSG00000261115	TMEM178B	Transmembrane Protein 178B	0.64822075	0.0081314
ENSG00000166483	WEE1	WEE1 G2 Checkpoint Kinase	0.67091325	0.000719533
ENSG00000186480	INSIG1	Insulin Induced Gene 1	0.68107625	0.000140479
ENSG00000128923	FAM63B	MINDY Lysine 48 Deubiquitinase 2	0.6976315	0.000153242
ENSG00000122966	CIT	Citron Rho-Interacting Serine/Threonine Kinase	0.77288675	0.00109774
ENSG00000103018	CYB5B	Cytochrome B5 Type B	0.815616	1.92776e-05
ENSG00000092820	EZR	Ezrin	0.8249525	4.2421e-06
ENSG00000150712	MTMR12	Myotubularin Related Protein 12	0.89943275	3.79335e-06
ENSG00000185697	MYBL1	MYB Proto-Oncogene Like 1	1.06327275	0.00017129
ENSG00000178202	KDELC2	KDEL Motif Containing 2	1.52849675	8.2215e-06

### Sheet: SU IIC
Supplementary table IIC: Affymetrix microarray results upon KGN cell transfection with hsa-miR-7973, adjusted p-value <0.01.
Gene name	Adjusted p-values	Log2 Fold change
CRK	9.2344e-08	1.76381
PXDN	9.2344e-08	-2.13536
GJA1	1.75119e-07	1.50882
OXTR	1.75119e-07	1.95135
NUCB1	2.2975e-07	1.61904
ADAMTS	3.20213e-07	2.16932
CYR61	3.20213e-07	1.58734
SDPR	3.20213e-07	1.82752
RDH10	4.40699e-07	1.71967
IGFBP5	4.43146e-07	1.33516
F3	6.99243e-07	1.41996
FOXC1	6.99243e-07	-1.38175
AOX1	7.05472e-07	1.7201
VCAM1	7.05472e-07	3.14414
ABI3BP	8.01739e-07	1.31642
DSP	8.72145e-07	1.25261
MGARP	8.72145e-07	1.10329
POLR2A	8.72145e-07	1.09496
RRAS	8.72145e-07	-1.27913
SMPD1	8.72145e-07	1.36868
MT1X	9.35692e-07	-1.19215
TP53I3	9.35692e-07	1.19692
PDIA6	9.41178e-07	1.41106
ALDH3A2	1.20225e-06	1.20507
ANK1	1.20225e-06	1.03008
AQP11	1.20225e-06	1.27139
KRT18P15	1.20225e-06	1.13782
ALDH1L2	1.2579e-06	1.63955
CCBE1	1.43256e-06	1.34885
LASP1	1.4829e-06	0.968593
NETO2	1.4829e-06	-1.06096
PGM2L1	1.4829e-06	-1.09409
SPG21	1.4829e-06	0.967596
KRT18P10	1.56395e-06	1.40024
GDE1	1.57884e-06	0.873752
KRT18P49	1.89697e-06	1.40321
B4GALT1	1.96028e-06	1.22426
RIMS1	1.96028e-06	1.09172
MIR622	1.96682e-06	1.50486
PDE1C	1.96682e-06	0.948974
PRR11	1.96682e-06	1.89305
HYOU1	2.15029e-06	1.1398
ADAM19	2.29023e-06	-1.5877
BCL2L11	2.66081e-06	-1.43036
FAM20C	2.66081e-06	-1.22972
HSPB1	2.66081e-06	1.07686
KCNMA1	2.66081e-06	1.03316
KDELC2	2.66081e-06	1.76409
KRT81	2.66081e-06	1.43179
LYPLA1	2.66081e-06	-1.19331
NEK7	2.66081e-06	0.915533
NRAS	2.66081e-06	-0.90026
PSAT1	2.66081e-06	1.52464
REPS2	2.66081e-06	-1.41636
SLC7A5	2.66081e-06	1.3438
TECR	2.66081e-06	0.98824
FAM129A	2.89878e-06	1.0184
NCK2	2.89878e-06	1.017
CERS2	2.9528e-06	-0.877265
NQO1	2.9528e-06	0.836545
SDC4	2.9528e-06	1.17958
ANKRD1	3.10082e-06	3.25343
DDAH1	3.10082e-06	1.00099
DHCR24	3.10082e-06	1.04201
SEMA3D	3.10082e-06	1.68146
ENTPD7	3.13978e-06	-0.917583
ATP6V1A	3.18849e-06	-0.908054
CUEDC1	3.18849e-06	1.1073
PPIL1	3.18849e-06	1.07567
DIAPH3	3.20554e-06	1.28371
JAZF1	3.20554e-06	1.02168
SERPINB7	3.20554e-06	1.15598
STAR	3.23361e-06	1.19166
CLDN1	3.40872e-06	1.82305
LMO7	3.40872e-06	0.95292
IL6	3.49738e-06	1.17319
DIRAS3	3.69023e-06	-1.04584
ENPP2	3.69023e-06	1.05858
MAP2K1	3.69023e-06	0.984467
ZBED5-AS1	3.69023e-06	-0.855049
MCTP1	3.74537e-06	-0.928959
FUCA1	3.74717e-06	-0.88447
HUNK	3.75904e-06	1.31099
OTTHUMG00000154623	3.85386e-06	1.36242
PRSS12	3.89878e-06	0.7426
RMND5A	3.89878e-06	0.793236
UHMK1	3.89878e-06	-1.11349
NPR3	3.97729e-06	1.16855
PKP2	3.99276e-06	0.832633
ARPC5	4.14251e-06	0.877955
KRT18	4.14251e-06	0.869186
EZR	4.1685e-06	0.786648
RAPGEF1	4.1685e-06	1.01655
DAB2IP	4.17823e-06	1.09638
WIPF3	4.19007e-06	1.0899
ASNS	4.40799e-06	1.245
DNAJC15	4.56321e-06	1.6965
FOXM1	4.56321e-06	1.27685
ITPK1	4.56321e-06	0.919469
FOXK1	4.78439e-06	0.922687
GFRA1	4.87314e-06	1.95923
ANXA1	4.88783e-06	0.852195
DKK1	4.932e-06	1.99188
MRPL53	5.00734e-06	-0.933711
LOC100505633	5.05499e-06	1.424
ANXA3	5.13984e-06	1.07974
SUMF1	5.21606e-06	1.21764
CADM1	5.38098e-06	-1.07383
COL8A1	5.6514e-06	1.07968
TXNRD1	5.6514e-06	0.853105
FKBP9	5.7044e-06	-0.794914
RNF38	5.77891e-06	0.829443
SLC38A4	5.80061e-06	1.11139
ALPK2	5.84445e-06	1.43671
ATP8B1	5.99028e-06	0.98469
SP110	6.04033e-06	-0.865959
IGFBP3	6.42843e-06	1.25393
CACNA1C	6.46716e-06	-1.27287
NF2	6.83042e-06	0.822468
MAP2	6.97391e-06	0.817566
HEXB	7.25872e-06	-0.71514
SUMF2	7.63279e-06	-0.826009
RAPH1	7.69358e-06	1.07861
HDAC9	7.95831e-06	0.792111
VEGFC	7.98764e-06	0.981001
SH3RF2	8.11474e-06	0.86996
TGOLN2	8.26949e-06	-0.733978
IFI30	8.27666e-06	-1.09632
TSR1	8.27666e-06	0.810247
HIPK3	8.49492e-06	-0.710258
SLC10A5	8.49492e-06	-1.00172
AMOTL1	8.57791e-06	0.772846
KRT18P54	8.8074e-06	1.35298
LRRTM2	9.23361e-06	-1.04072
ATP1B3	9.79015e-06	0.940042
OSR1	9.79535e-06	1.24535
PLAUR	9.79535e-06	-0.836855
SMURF2	9.79535e-06	0.753058
MT1F	1.01897e-05	-1.14288
SCARA3	1.01897e-05	-1.08284
CTGF	1.02449e-05	0.880573
CASP7	1.03822e-05	-0.967663
PDE7B	1.04726e-05	-1.19644
AKR1C3	1.05879e-05	1.34011
CD200	1.05879e-05	0.839621
CPED1	1.05879e-05	0.865108
DNASE2	1.05879e-05	-0.739664
WARS	1.05879e-05	0.973896
PPP3R1	1.06438e-05	0.805136
PPIB	1.07407e-05	0.927718
LGALS1	1.09218e-05	0.920259
ARHGDIA	1.10848e-05	0.959464
NRP2	1.14832e-05	-0.747611
CD274	1.23788e-05	0.765243
CMTM6	1.28337e-05	-1.03804
THSD4	1.29343e-05	0.876065
OSBPL2	1.31827e-05	0.769987
SH3BGRL2	1.33503e-05	0.821005
SLC7A11	1.38532e-05	1.19347
SLC22A3	1.43584e-05	-1.44466
SMPD3	1.43584e-05	1.15296
ROBO1	1.45518e-05	-0.671239
DSTYK	1.51157e-05	-0.871987
CDH6	1.5222e-05	-1.0763
RNLS	1.5222e-05	1.08435
DEGS1	1.5304e-05	0.693876
AHNAK2	1.61778e-05	0.650047
CBFB	1.61778e-05	-0.772065
DUSP3	1.61778e-05	-0.943202
LINC00883	1.61778e-05	0.908891
LYPD1	1.61778e-05	-1.11756
MARVELD2	1.61778e-05	1.16449
TGFB1	1.61778e-05	-0.780701
TMEM47	1.61778e-05	0.71087
TNFRSF11B	1.61778e-05	2.01328
LOC550643	1.64241e-05	0.866919
LOC100506394	1.66475e-05	0.697511
C16orf80	1.72074e-05	0.779098
GFPT2	1.72074e-05	-1.14278
SERPINE1	1.72074e-05	0.759487
IER5L	1.73563e-05	-0.789821
LETM2	1.89619e-05	1.02599
CNTN5	2.0575e-05	0.96408
C3	2.08483e-05	-0.729222
CYB5B	2.08483e-05	0.776869
DAPK1	2.08483e-05	0.665635
OGFRL1	2.10651e-05	1.02319
TFPT	2.10651e-05	0.932117
CHAC1	2.15816e-05	0.926636
TSPAN8	2.17205e-05	0.962163
USP10	2.17928e-05	0.782086
EPHB2	2.20658e-05	-0.910011
GOLM1	2.2477e-05	-0.706975
LYPD6B	2.28759e-05	0.71592
PREPL	2.28759e-05	0.655673
TIMP2	2.30443e-05	0.856173
CHST3	2.31703e-05	-0.732052
TOMM34	2.32743e-05	0.800434
GPATCH1	2.40805e-05	0.660765
LRRC8B	2.40805e-05	0.926162
VGLL3	2.48122e-05	0.778764
AVL9	2.5286e-05	-0.791372
CHN1	2.60977e-05	-0.843421
HSP90B1	2.65217e-05	-0.605788
SEMA7A	2.67814e-05	0.7676
ARSB	2.74451e-05	-0.799559
MAF1	2.74451e-05	0.612324
SBSPON	2.74451e-05	1.07689
SMARCC1	2.74451e-05	0.662061
TGFBR2	2.75468e-05	-0.699033
ITFG1	2.77529e-05	-0.608425
PIEZO2	2.90183e-05	0.774711
TNC	2.90183e-05	0.750225
SPRY2	3.17322e-05	-0.964388
NUAK2	3.20487e-05	1.03291
DCXR	3.27312e-05	0.75408
COLGALT1	3.33494e-05	-0.706002
LHFP	3.52804e-05	0.782087
MSRB3	3.52804e-05	0.717174
SERINC5	3.65216e-05	-0.864287
AK5	3.94334e-05	1.31782
ACTN4	4.02485e-05	0.606668
TBC1D2	4.02485e-05	0.827505
MRAS	4.05903e-05	1.16259
SCN9A	4.05903e-05	0.730617
TFPI	4.16775e-05	-0.609424
EPHA2	4.19489e-05	0.729964
DPY19L1	4.2745e-05	-0.699371
ESYT1	4.2745e-05	0.68703
TNS3	4.2745e-05	0.72126
FSCN1	4.3306e-05	0.768642
TMOD1	4.3306e-05	-1.03225
IGFBP4	4.5024e-05	-0.75804
IARS	4.51195e-05	0.606877
KIAA1217	4.51195e-05	-0.704281
GARS	4.67636e-05	0.576765
GANAB	4.95247e-05	-0.713179
CRIM1	4.98307e-05	0.796545
TMTC4	5.05224e-05	-0.597988
NABP1	5.10555e-05	0.65322
DENND5B	5.38043e-05	-0.799714
LACC1	5.38043e-05	1.09515
MMP16	5.38043e-05	-0.884215
SLC1A5	5.38043e-05	0.928481
PDK4	5.49217e-05	-1.12897
MORC4	5.53738e-05	0.621021
PHF10	5.72188e-05	-0.646817
ABCA13	5.75604e-05	-0.736226
TAPBPL	5.77711e-05	-0.7074
TAGLN	5.86428e-05	0.611447
WDR27	5.86428e-05	-0.652108
LITAF	5.93864e-05	0.914249
FLG-AS1	6.01862e-05	0.9311
FYTTD1	6.02518e-05	-0.604004
ARSD	6.15389e-05	-0.646451
LDB2	6.15389e-05	0.751727
STK19	6.15389e-05	-0.657736
KRT15	6.43737e-05	0.719467
PTRF	6.47232e-05	0.612759
KLF10	6.53587e-05	-0.57006
DIRC2	6.68246e-05	-0.527265
NUPR1	6.71245e-05	0.666745
TLE1	6.72715e-05	0.869889
AP1S3	6.73455e-05	1.23404
IPMK	6.73455e-05	-0.731141
LRRC59	6.73455e-05	0.526091
BMP4	6.91346e-05	0.656587
COL3A1	6.91346e-05	1.20699
NEAT1	6.91346e-05	0.873615
PIGS	6.91346e-05	-0.663884
PTHLH	6.91346e-05	-0.946618
CD24	6.92334e-05	-1.12814
XPOT	6.97208e-05	0.593453
CDCP1	7.11986e-05	0.761823
C4A	7.20355e-05	-0.76365
FAM102A	7.25524e-05	0.711013
ATP9A	7.27785e-05	-0.84504
IL1A	7.27785e-05	1.21994
MTMR4	7.27785e-05	-0.792961
ANKRD52	7.33025e-05	0.809149
RNF145	7.38034e-05	-0.583654
MICB	7.39488e-05	-0.651913
PTX3	7.39488e-05	0.968388
SIAH2	7.42183e-05	0.698939
JMJD8	7.44386e-05	-0.597502
SNORD93	7.51008e-05	0.981467
OPN3	7.63036e-05	-0.677971
ELOVL4	7.73888e-05	-0.753927
LHX9	7.73888e-05	0.726758
TBX3	7.73888e-05	-0.775986
PLK2	7.78122e-05	0.730963
IL32	7.94422e-05	0.744938
IL8	8.17364e-05	1.76302
JMY	8.22893e-05	-0.702562
MYO1C	8.38758e-05	0.665222
TTC38	8.42893e-05	-0.667452
AARS	8.44561e-05	0.603303
B4GALT5	8.44561e-05	-0.555018
DLGAP1-AS1	8.44561e-05	-0.920101
LIFR	8.44561e-05	-0.83524
UNC5C	8.44561e-05	-0.965341
ZNF703	8.52771e-05	-0.679715
SESTD1	8.53468e-05	-0.687868
TIMM50	8.6789e-05	0.620288
NEIL3	9.03882e-05	0.763544
SLC25A1	9.03882e-05	0.745592
PRRC2C	9.07885e-05	0.534638
TTC28	9.58988e-05	0.62163
TGFBI	9.59304e-05	-0.942248
DGKI	9.63723e-05	-1.03344
TNFSF10	9.65629e-05	-0.761779
ZYG11B	9.8361e-05	0.617191
G0S2	9.87132e-05	0.659883
NET1	9.97042e-05	-0.70124
THBS1	9.97042e-05	0.52523
UBE2V1	0.000100565	1.02408
PTCHD3P1	0.000102225	0.733692
AFAP1-AS1	0.00010352	0.872088
YWHAB	0.00010352	0.637507
PDE5A	0.000104496	0.820315
DUSP1	0.000105267	0.787848
EPSTI1	0.000108418	0.848503
DAG1	0.000108436	0.575244
SNAI1	0.000109583	-0.758442
CITED2	0.000111742	0.627813
RBMS3	0.00011259	0.634593
FEM1B	0.000114358	0.640492
FUCA2	0.000114358	-0.656113
MGC39372	0.000114358	-0.665304
LAMB1	0.000115433	-0.54994
PDZD11	0.000116338	0.618624
ERLIN1	0.000116694	-0.576259
PRDX4	0.000117903	-0.652168
CEP55	0.000118044	0.926038
PIGK	0.000118616	-0.593824
SETD8	0.000118616	0.559024
SNX3	0.000118616	0.534484
EPDR1	0.000119093	-0.550669
MTHFD2	0.000119093	0.687135
LRRC1	0.000120894	0.671375
ACPL2	0.000121037	0.572639
CDV3	0.000121037	-0.528237
OTTHUMG00000017601	0.000121037	-1.46716
PDE1A	0.000122418	0.722201
GLE1	0.000123665	-0.561311
FURIN	0.000124921	-0.746773
GALC	0.000127407	0.651435
ADAR	0.00012897	0.57087
CYP20A1	0.00012897	0.664295
MMP14	0.000129298	-0.543447
SGCB	0.000130992	-0.55511
RAB3GAP1	0.00013318	0.546835
EPN2	0.000134438	0.642578
ZNF512B	0.000135007	0.590988
TRBV7-3	0.00013563	-0.657117
NMT2	0.000136279	0.531452
RCC2	0.000136279	-0.55828
TIMP3	0.000139006	0.842026
RNFT1	0.000139637	-1.19714
RND3	0.000139865	0.717692
CHST15	0.000139896	-0.70271
LIPH	0.000139896	1.02348
TMEM173	0.00014086	0.603324
FABP3	0.000141565	1.28988
KIAA0319L	0.000141939	-0.514567
LAMC2	0.00014239	-0.815766
FAM83D	0.000144254	0.902079
PPP1R3C	0.000146791	0.821315
ULBP3	0.000146791	-0.786764
TMOD2	0.000147971	-0.613322
ANTXR1	0.000154192	-0.5005
C1orf85	0.000154192	-0.560198
LRIG1	0.000154192	-0.656725
SUCO	0.000154192	-0.523405
TIMM13	0.000155992	0.679871
GLYR1	0.000159047	0.557428
RELL1	0.000159047	-0.648458
RGL2	0.000159047	-0.619741
PARP8	0.000160426	-0.581912
SCARB1	0.000160426	0.70772
MTMR2	0.000167609	-0.47314
FAM84B	0.000167952	0.777699
SLC37A3	0.000169201	0.696251
ANKRD13C	0.000170852	0.528139
CMTM3	0.000170852	-0.573917
OSMR	0.000170852	-0.55166
LMLN	0.00017094	-0.555542
FAM198B	0.000176248	0.549617
PTGIS	0.000176923	0.660005
SLC47A1	0.000180407	1.29709
STK19	0.000180407	-0.56182
AMOTL2	0.000180775	0.78692
TMEM181	0.000180775	0.589084
H1F0	0.000183388	0.62747
LMTK2	0.000187892	0.514722
RTN4	0.000189131	0.531187
LCP1	0.000191388	1.051
GLS	0.000197743	0.515635
GPR87	0.000197743	0.815267
PEA15	0.000203224	0.606905
RGS9	0.000203224	0.84571
ZNF317	0.000203224	0.573362
C1orf110	0.000204782	0.601831
DOK5	0.000205618	0.816353
TP53I11	0.000208355	0.539733
SLC27A2	0.000212663	1.11659
CACNB2	0.000215962	0.636215
MYD88	0.000220864	-0.544945
ERO1L	0.000223856	-0.598297
PANX1	0.000223856	-0.59968
TMEM158	0.000223856	0.823482
VCL	0.000230181	0.476622
PODNL1	0.000234917	-0.740232
UHRF1BP1L	0.000236851	-0.646247
LGALS3	0.000237591	0.692845
TGM2	0.000238253	-0.97748
SACM1L	0.000248276	-0.611214
CYP4V2	0.000248801	-0.627977
LETM1	0.000248973	0.577095
KIAA1033	0.00025228	-0.522162
HSPB3	0.000252398	0.996254
SGMS2	0.000252398	0.540577
DLGAP1-AS3	0.000253395	0.882123
SLC9A6	0.00025851	0.547909
AFF3	0.000260377	0.520281
GBA	0.000260377	-0.815137
KIF18A	0.000260377	0.563846
CALD1	0.000262024	0.455208
MYBL1	0.000262072	0.993598
SLC3A2	0.000262072	0.480275
PWP1	0.000262883	0.555462
ASAP1	0.00026298	0.521895
LDLR	0.00026298	0.618439
TCF25	0.00026298	-0.621897
GSS	0.000263262	0.513004
TTC9	0.000263571	1.06748
RFX2	0.000263669	-0.759059
MT1E	0.000264125	-0.765787
ELL2	0.000265879	0.509837
KIRREL	0.000265879	-0.654605
RER1	0.00026657	0.624973
TXNDC11	0.000270685	-0.460893
PLAT	0.000274285	0.866392
TRIM8	0.000276711	0.512916
GNA11	0.000277412	0.619658
MIR424	0.000277412	0.483828
SLC43A1	0.000277412	-0.600786
MFAP4	0.000284879	0.606902
OTTHUMG00000165053	0.000284879	1.00748
SYT11	0.000284879	0.499158
CPA4	0.000285882	1.16797
PLXDC2	0.000285882	-0.52548
KITLG	0.000286213	0.772398
NCSTN	0.000290077	-0.504848
GPR125	0.000290609	-0.537926
TUBA1A	0.000290609	0.610438
TMX3	0.000295101	0.46054
TAF3	0.000298662	0.564626
NGF	0.000300015	0.815782
FAM63B	0.00030133	0.630262
N4BP2L1	0.000301577	-0.622065
NUDT2	0.000301577	-0.53598
DPP7	0.000302708	-0.496293
CARD16	0.000303446	-0.667174
DSEL	0.000304502	-0.630926
LCORL	0.000304502	-0.485286
SLC22A23	0.000304502	-0.702385
TUBE1	0.000304502	0.58789
SLC19A2	0.000306069	-0.662085
ATG16L1	0.000306492	0.525666
CBX6	0.000306492	1.0903
NOMO1	0.000306492	-0.53302
RRAGD	0.000306492	0.852247
SLC29A3	0.000306492	-0.621307
C3orf35	0.000311426	-0.883298
ABHD4	0.00031144	0.668161
CEBPG	0.00031144	0.68389
RPL37	0.000311582	-0.462385
ASAP2	0.000311931	0.521726
ATP6V1G3	0.000311931	1.12293
DCUN1D3	0.000312255	0.678848
YME1L1	0.000312594	0.719728
F2RL1	0.000313001	-0.879867
RAB32	0.000314353	0.659083
PCYOX1L	0.000323546	-0.644256
RUNX1T1	0.000323546	0.59869
CNOT6	0.000324577	-0.573159
MTMR12	0.000325351	0.496217
VEPH1	0.000328655	0.592109
ECE1	0.000328888	0.444972
EXOSC6	0.000328888	0.592139
AADAC	0.000329039	1.02479
ARID1B	0.000330231	-0.626627
GPR108	0.000335491	-0.503342
NR2F2	0.000335491	0.503606
PLEK2	0.000335844	-0.619779
BAMBI	0.000336383	0.688819
STAT2	0.000336383	-0.562647
UST	0.000336383	0.659374
GLCE	0.000339952	-0.571757
STK40	0.00034004	0.635991
AIG1	0.00034119	-0.593345
C2orf61	0.000341955	-1.08389
DHRS3	0.000346315	-0.662594
NKX3-1	0.000346514	-0.5903
GLT8D2	0.000348061	-0.696735
NOMO3	0.000357208	-0.439078
SEMA3B	0.000358363	0.533357
HIBADH	0.000363497	-0.598937
B3GNT2	0.000364582	0.566634
CTSL1	0.000369782	-0.592001
SCMH1	0.000369782	-0.556562
SMAD3	0.000369782	0.65469
ZFP36L2	0.000370435	0.680871
MARS	0.000371013	0.514427
TMEM178B	0.000374068	0.986386
ITGA11	0.000378692	-0.944281
SBF2-AS1	0.000378692	0.692842
ARHGEF2	0.000384449	0.504101
MAP1B	0.000385984	0.472533
PITPNM3	0.000387619	0.687773
HECA	0.000392548	0.8742
KDSR	0.000392548	-0.505292
GGCX	0.000396747	-0.597574
STOM	0.000406759	0.477755
ALDH1B1	0.000407628	0.451443
RRP7B	0.000419002	-0.685343
F2RL2	0.000430188	-0.590523
ENOX1	0.000432496	0.708134
SMDT1	0.000433972	0.682435
DLGAP1	0.00043869	0.5833
C4BPB	0.000440423	0.634591
ATHL1	0.000441603	-0.674845
STAM2	0.000441736	0.499121
TNFRSF11A	0.000442109	0.626004
TPM2	0.000442958	0.707494
MLLT11	0.000444379	-0.444279
PRUNE2	0.000444379	0.460423
RAB31	0.000444748	-0.465718
INTS6	0.000446986	-0.460658
FLJ22447	0.000450581	-0.496326
PRR16	0.000451822	0.517733
EID3	0.000453994	0.835961
IFITM1	0.000453994	-0.882756
ZAK	0.000453994	0.53503
DUSP11	0.000455418	0.416631
TGFB2	0.000458081	0.986313
SGK1	0.000458131	0.443827
CDK6	0.000459694	-0.46063
CLIC4	0.000460184	0.496262
DNMBP	0.000460734	-0.599688
BCAR3	0.000463974	0.519752
NOMO2	0.000463974	-0.426277
GDF11	0.000467851	-0.637111
YARS	0.000467851	0.436297
TLE3	0.000469198	-0.608075
SYNPO	0.000476052	-0.485736
NFYA	0.000476141	-0.502649
ACVR1	0.00047864	-0.529403
ZNF267	0.00047864	-0.79955
AKAP13	0.000489429	0.463192
ATP5I	0.000489429	0.479251
CLCN3	0.000489429	-0.42935
CLN6	0.000489429	-0.507744
KAT2A	0.000489429	-0.493101
LIPA	0.000489429	0.626237
RB1CC1	0.000489429	-0.466315
RHOD	0.000489429	0.469174
TMEM87A	0.000489429	-0.474118
PDGFRA	0.000492161	-0.752395
ABL1	0.000493416	0.495686
MICALL1	0.000495312	0.647442
PDLIM3	0.000496819	0.566588
LOC100506710	0.000501285	0.479331
PPP2R3C	0.000503636	-0.720199
GPT2	0.000513886	0.751888
C5orf24	0.000515633	0.565444
PTGFRN	0.00051717	0.52963
SLC35B2	0.000519405	0.462906
UBASH3B	0.000522599	0.583814
IL11	0.000523074	-0.601243
HSPB7	0.000531994	1.08939
MBNL3	0.000532099	0.576897
SNTB1	0.000532099	0.685634
MELK	0.000543125	0.885162
POMGNT1	0.000549534	-0.430417
NOA1	0.000550535	-0.514598
ANPEP	0.000552286	-0.567047
GALNS	0.000552286	-0.426209
PMM2	0.000552286	0.585142
OTTHUMG00000015068	0.000555786	0.938253
BCL9	0.000561009	-0.496003
MAPKAP1	0.000563842	0.43437
HIVEP2	0.000569986	-0.444151
ENC1	0.000574149	0.544574
MPRIP	0.000574692	-0.558107
ZFYVE26	0.000576617	-0.61101
WDR37	0.000576933	0.535361
BHLHE40	0.000592629	-0.477318
ARHGEF26	0.000597078	0.680978
HEBP1	0.000597078	-0.419034
RPS28	0.00060101	-0.42225
GSTA1	0.000606446	0.842985
RGS4	0.0006116	0.516716
CXCL6	0.000615811	0.84601
HFE	0.000617205	0.541889
PDS5B	0.000617205	-0.54557
UHRF1BP1	0.000617245	0.518542
CXXC1	0.000629478	0.560903
PMP22	0.000633029	-0.506678
PIK3R3	0.000635574	0.550176
RNF144B	0.000637222	0.954854
MED24	0.000637244	0.573999
FARP1	0.000637544	0.478886
COL1A1	0.000659521	0.709122
EEA1	0.000659521	0.488826
GLCCI1	0.000659521	-0.704226
ATP6AP1	0.000662875	-0.475257
MECOM	0.000662875	-0.430316
PHTF1	0.000662875	-0.614769
ANKS1A	0.000666033	0.625286
SLC38A1	0.000671905	0.55798
WEE1	0.00067344	0.671407
MKNK2	0.000676623	0.652839
ST3GAL4	0.000676623	-0.49919
AIM1	0.000678318	-0.58948
FOXP1	0.000678318	-0.450939
UFSP2	0.000694356	0.483003
UFC1	0.000696013	0.400852
IL7R	0.000699028	0.844051
VPS4A	0.00070178	0.585998
CERK	0.000726786	-0.500264
MLEC	0.000726786	-0.486806
DUSP4	0.000728033	-0.74258
TBCEL	0.000728033	-0.635552
COQ5	0.000733578	0.522818
TMEM183B	0.000733578	0.510551
RDX	0.000734316	0.471591
SCAMP5	0.000734412	0.810893
LUZP2	0.000735482	0.607032
GSR	0.00074417	0.618042
CNP	0.000744949	-0.463179
GABARAPL1	0.000744949	-0.661323
LRRC39	0.000744949	-0.59386
PTPRJ	0.000744949	-0.534031
MIR181B1	0.000756679	-0.551088
CDC42	0.000760699	0.408665
KRT34	0.000760699	1.66102
ETS2	0.000763061	-0.594478
EI24	0.000765063	0.437815
KIAA1549L	0.000765121	0.600418
S100A6	0.000765121	0.510867
LPCAT1	0.000765813	-0.59968
SRPX2	0.000766181	-0.53927
FECH	0.000767438	0.725539
GUCY1B3	0.000767438	0.595892
HN1	0.000767438	0.453557
ITPR1	0.000775246	-0.533735
IQGAP1	0.000775699	0.384438
DNAJB1	0.000780006	-0.53685
OTTHUMG00000166127	0.000796977	0.516609
ANTXR2	0.000802834	-0.398755
PPIC	0.000805031	-0.55416
AP3M1	0.000818113	0.487526
ZFYVE1	0.000822841	0.456866
ATXN7L3	0.000831289	0.494024
PON2	0.000837705	-0.387755
CSRNP1	0.000838806	-0.534242
CACHD1	0.000852848	-0.641678
ATP1B1	0.00086079	0.508274
CXCL14	0.00086079	0.545861
MR1	0.00086079	0.562686
ZFHX3	0.000863372	0.433701
MTSS1L	0.000870447	-0.526987
LMOD1	0.000876676	0.77232
SNX13	0.000876676	-0.387666
LAMA4	0.000876761	0.442726
PRKCSH	0.000876761	-0.48677
TRIM58	0.000878813	0.637237
RALA	0.00088202	0.450829
LOC100506083	0.000887015	-0.907732
TDP1	0.000892367	-0.613571
IKZF5	0.000902142	-0.432141
F8	0.000909196	0.446258
CHID1	0.000910488	-0.428638
DOC2A	0.000914438	-0.585675
HTRA2	0.000914438	-0.559442
PTMS	0.000914438	0.471308
ITGA1	0.000917898	-0.573358
RBM17	0.000919331	0.424725
CDKN2AIP	0.000926149	-0.513822
HINT1	0.000930205	0.478714
CD9	0.000931597	0.609842
ARHGAP32	0.000933654	-0.494837
RNFT2	0.000939197	0.548884
SLC17A5	0.000949175	-0.418731
TENM3	0.000951795	-0.426159
ACAT2	0.000954759	0.522865
GLB1L	0.000954759	-0.576514
IFNAR2	0.000956282	-0.452894
ZFAND3	0.000957566	0.40331
NID1	0.000957609	-0.631918
ELP2	0.000961481	-0.414718
LEPREL4	0.000961917	-0.546006
ABHD6	0.000962149	-0.511261
HSPBAP1	0.00096526	-0.527007
SFRP1	0.00096526	0.499321
WDR76	0.00096526	0.732539
AGFG1	0.000974412	-0.425919
NHS	0.00098019	-0.491075
PDLIM5	0.00098019	0.40558
CRYAB	0.000984907	0.586574
BST1	0.000986071	0.542109
CNIH3	0.000989637	-0.455532
FAM134B	0.000996474	0.672053
LNPEP	0.000997552	-0.493378
MARCKSL1	0.00100302	-0.558328
DDX55	0.00100456	-0.49477
TLN1	0.00101788	0.424844
PYGL	0.00102346	0.449541
SLC26A2	0.00102686	-0.479583
METTL23	0.00103189	-0.393896
PARP11	0.00103389	0.471244
SFRP4	0.00104399	-0.766485
RNF152	0.0010527	0.641655
SARS	0.0010527	0.409441
EVI5	0.00106045	0.407088
SLIT2	0.00106139	0.519721
ADAM9	0.00106167	0.377665
PPME1	0.00106167	0.461381
LOC100129550	0.00106724	-0.495469
DSE	0.00106737	-0.436304
CD44	0.00106783	-0.423533
CYSTM1	0.00106783	0.844863
DENR	0.00106783	0.409852
DGCR2	0.00106783	-0.464148
FNIP1	0.00106783	-0.436751
KANSL3	0.00106783	-0.464496
MIR4640	0.00106783	1.00141
NAPB	0.00106783	-0.516803
OSTM1	0.00106783	-0.489042
PTPN21	0.00106783	0.446768
TFDP1	0.00106783	0.495755
RRP1B	0.00106813	-0.397016
GREM1	0.00107932	1.00508
LAPTM4B	0.00108011	-0.467418
AJUBA	0.00109227	0.458561
KLHL20	0.00109253	0.410387
ERCC6L2	0.00112043	0.567846
EMC1	0.00113128	-0.476742
PRRC2B	0.00113128	0.505312
EPB41L4B	0.00113259	0.496852
MIR125B1	0.00114087	1.22791
NRG1	0.00114087	0.550449
SLC9A3R1	0.00114107	0.53088
LOC100507487	0.00114372	0.621522
DDIT4L	0.00114782	0.604196
NOTCH2NL	0.00114782	-0.440745
CDC25B	0.00114957	0.501132
CES2	0.00114957	0.536511
ITPR2	0.00115125	-0.431312
MCAM	0.00115125	-0.410322
NFE2L1	0.00115313	-0.440326
CD2AP	0.00115775	-0.404577
DEPTOR	0.00115957	0.587487
MAL2	0.00115957	0.604615
ITGA4	0.00117112	-0.555743
PURB	0.00117112	0.664388
FAT3	0.00117131	0.728282
MYL12A	0.00117668	0.539894
GNS	0.00118188	-0.35747
NUP205	0.00118375	0.407094
CARS	0.00118427	0.509141
ACTR3	0.00119964	0.381145
UCHL3	0.00120655	0.582257
MBOAT2	0.00120694	-0.645576
GPRC5A	0.00122727	0.691467
UROS	0.0012302	0.438703
PHGDH	0.00123132	0.856756
ARHGAP31	0.00123668	-0.641031
INHBA	0.00125727	0.496148
ANLN	0.0012827	0.805407
JAG1	0.0013034	0.579215
CHI3L2	0.0013042	0.619004
HTRA1	0.0013042	-0.540652
RFX3	0.0013042	-0.543757
RGL1	0.0013042	0.610082
TMEM41A	0.00130622	0.378476
C14orf132	0.00130942	0.562575
TULP4	0.00131745	-0.549906
PAPSS2	0.00132221	0.393792
TBX18	0.00132417	0.533787
KIF23	0.0013288	0.757622
MIR181B2	0.00133125	-0.693175
GPD2	0.00133395	0.46665
CA5BP1	0.00133624	0.489168
RAB23	0.00133793	0.479595
EFNB1	0.00137028	0.506963
DDR1	0.00137315	-0.457204
LOC541472	0.00137315	0.595656
FOXN2	0.00137392	0.552648
GRAMD3	0.00137631	0.426456
PTPRH	0.00137631	0.474642
RGS5	0.00137631	0.823432
PIGP	0.0013781	-0.423738
SLC9A8	0.00138762	-0.424313
MAML3	0.00139002	-0.61722
GPR180	0.00139643	-0.457684
KMO	0.00139643	-1.10364
MARK3	0.00139643	0.430217
PPT1	0.00139643	-0.442344
RGS3	0.00139643	0.46152
ZCCHC14	0.00139643	-0.3864
MICAL3	0.00141094	0.460917
KLHL21	0.00142262	-0.53761
FKBP7	0.00143607	-0.506467
TOMM20	0.00143607	0.504632
HPS5	0.001439	0.557812
KCTD16	0.00144122	0.558767
OTTHUMG00000155021	0.00144594	0.603157
L1CAM	0.00145088	-0.648934
FAM110C	0.00145137	0.69577
OTTHUMG00000164286	0.00145749	-0.480687
APCDD1L	0.00145829	-0.55676
COL1A2	0.00145917	0.87023
HTR2A	0.00145917	0.70894
EIF3B	0.0014629	0.392323
HKDC1	0.0014629	0.813187
EMP3	0.00148214	0.382252
LIN52	0.00149784	0.632131
JUND	0.00150485	0.474479
NKIRAS2	0.00150701	-0.535191
CTSD	0.00151046	-0.433482
LBH	0.00151046	0.460301
MRPL3	0.00151123	0.422401
C19orf10	0.00151707	0.564343
MIR181A2HG	0.00151707	-0.68781
TNPO3	0.00152305	-0.375777
FAM120AOS	0.00152423	0.428553
MAGI3	0.00153338	-0.494702
ITPRIP	0.00153463	-0.501658
KIAA0430	0.00153463	-0.38201
JUNB	0.00155497	-0.583797
BMPER	0.0015568	0.665783
DOLK	0.00156345	-0.478844
METTL16	0.00156737	0.501185
RAPGEF6	0.00157716	-0.414747
SIM1	0.0015843	0.591957
TRIB3	0.00158695	0.719547
RHOB	0.00160099	0.424544
STK17A	0.00160111	0.40779
UNC13D	0.00160231	0.572009
IRF2BPL	0.00160453	-0.507731
LAYN	0.00160589	0.475428
HBEGF	0.00161851	0.659139
EIF2D	0.00163649	0.443372
LOC644794	0.00163649	-0.570431
ROR1	0.00163649	0.433052
LOC101060684	0.00164536	-0.436264
STPG1	0.00164953	0.468126
TSTA3	0.00164953	-0.512362
TST	0.00166084	0.489947
MAPK1	0.0016945	0.412405
RNF213	0.00169974	-0.405582
FAM126A	0.00171653	0.458413
LOXL1-AS1	0.00171653	0.499506
KCTD4	0.00172273	0.684075
ATG13	0.0017241	-0.43491
SATB2	0.00172815	-0.409845
TUBD1	0.00173114	-0.740088
AGFG2	0.00173352	0.449221
ETV6	0.00174716	-0.371557
CTDSP2	0.00174826	0.442932
SQLE	0.00175282	0.438246
RNF170	0.00175454	0.536656
KCTD20	0.00175691	0.473095
TARS	0.00175864	0.364422
DLX5	0.00182135	0.688963
DNAJC5	0.00182135	0.459475
KIAA1147	0.00182135	-0.498176
NFIC	0.00182135	0.447665
TAF1D	0.00182135	0.515135
TLL1	0.00182135	0.50459
LSS	0.00182814	0.561177
DFNA5	0.0018325	0.387085
MANSC1	0.0018325	0.552751
RAD18	0.00184065	0.585092
AKR1B10	0.00184088	0.522027
GATSL2	0.00184093	0.9735
LOC283299	0.00184381	1.1308
CNN3	0.00184862	0.386105
IGHV1-3	0.00184862	0.8048
GTF2F2	0.00185596	0.411639
C5orf15	0.00185684	-0.38373
NHSL1	0.00185684	0.507226
MXRA5	0.00185886	-0.59962
ANKRD50	0.00186971	-0.446181
BOK	0.00186971	0.557693
SYNJ2	0.00188319	-0.452405
CTDSP1	0.00188627	0.656388
KCTD3	0.00188785	-0.431821
BCL3	0.00188816	-0.445549
CPSF3	0.00188816	0.442533
ARID5B	0.00189444	0.377885
SPG11	0.00189444	0.416529
API5	0.00191873	0.394479
FOCAD	0.00191873	-0.475441
TLR3	0.00191923	0.463331
FAM46A	0.00192349	-0.556435
OTTHUMG00000171478	0.00192349	0.804441
VGLL4	0.00192699	-0.381644
APEX2	0.00193216	0.470671
FUT8	0.00193795	-0.423689
CCNE1	0.00195622	0.607807
ZNF451	0.00195865	0.632538
MBOAT7	0.00196118	-0.558738
CEP112	0.00196556	0.440649
SOCS3	0.00196556	-0.429199
SUN1	0.0019674	-0.372143
GPC1	0.00196937	0.557445
PDCD5	0.00196942	0.377028
PLEKHA5	0.00197028	-0.420503
GRAMD1B	0.00199399	0.433871
RAB3B	0.00199749	0.424933
GALNT5	0.00201813	0.565889
NID2	0.00201813	-0.643862
PLCG1	0.00201813	-0.428391
ZSWIM4	0.00201813	-0.569396
MT2A	0.00202783	-0.454298
AGO4	0.00202925	-0.399861
LRP6	0.00208128	0.540089
FLJ37201	0.00208206	-0.4825
LOC729737	0.00208952	-0.373196
TRPS1	0.00208952	-0.540275
SLC30A7	0.00209026	-0.341455
SNORD109A	0.00209235	-0.480776
SNORD109A	0.00209235	-0.397019
SAMD9	0.00211503	0.798188
ASPM	0.0021164	-0.546631
ASS1	0.00213356	-0.503132
HHAT	0.00213356	-0.348465
HLA-F	0.00213502	0.515631
ATP6V1E2	0.00214174	-0.582648
FMNL3	0.00215772	0.698187
GIPC2	0.00216207	0.515131
NRXN3	0.00216207	-0.533539
LOC374443	0.00217725	0.503525
HMGCS1	0.00218061	-0.407832
FBXL20	0.00219449	-0.330683
DDOST	0.0022244	0.363843
CAPN2	0.00226237	-0.464095
LENG8	0.0022648	-0.351112
UFL1	0.0022648	-0.476003
MEIS2	0.00226957	-0.434329
CNPY2	0.00228526	-0.4807
COL12A1	0.00228526	0.477162
CYP51A1	0.00228526	-0.406977
HAUS6	0.00228526	-0.594248
LEPRE1	0.00228526	-0.466741
PCED1B	0.00228602	0.667867
PAFAH1B1	0.00229169	0.4401
ALOX5AP	0.00233164	-0.488913
SOCS2-AS1	0.00233164	0.629974
UGGT1	0.00233164	-0.371954
KIAA0513	0.00234392	0.71358
SOX5	0.00234392	-0.545247
SPTSSA	0.00234392	-0.52027
CYB5R2	0.00234533	0.524373
AP1S2	0.00234561	-0.479312
COASY	0.00235378	0.445227
SETD7	0.00235679	0.457581
PTPRK	0.0023707	-0.360217
TMSB4X	0.00237196	0.434097
TET2	0.00237517	-0.438853
PET112	0.00237907	0.68969
TMEM198B	0.00238407	-0.47971
CAP1	0.00240884	0.322045
MBD4	0.00241425	-0.429171
RRAGA	0.00242818	0.40044
ADPGK	0.00244615	-0.44829
RBM22	0.00245107	-0.381341
PROS1	0.00245883	-0.456733
XYLT2	0.00246342	-0.485945
GNAI1	0.00246349	0.518367
LOC285540	0.00246349	-0.430083
TMEM132A	0.00246349	-0.42282
TSPAN6	0.00246349	-0.39822
SAMHD1	0.00249838	-0.361315
AKT3	0.00249914	-0.415439
TFAP4	0.00249914	-0.489602
ESCO2	0.00250704	0.871779
ENTPD1-AS1	0.00251392	-0.405905
RC3H2	0.00251392	0.402755
OXA1L	0.00252238	-0.32691
PLAU	0.00252238	-0.623142
ZPLD1	0.00252256	-0.510728
ANKRD10	0.00252998	-0.432069
CDNF	0.00253855	-0.429275
PSPH	0.00253855	0.393018
CASP1	0.00254624	-0.522849
ANXA8L2	0.0025947	0.499533
GPR137B	0.00259928	-0.41147
L3MBTL3	0.00260148	-0.379967
NCLN	0.00261867	0.48016
CCDC80	0.00265816	0.368483
COX5A	0.00266235	-0.470987
ADI1	0.00267997	0.650423
BTBD3	0.00267997	0.624722
PLA2G15	0.00267997	-0.488578
RIN3	0.00267997	0.726879
TUBA1B	0.00267997	-0.994336
UBE2L6	0.00267997	0.403544
ZSWIM5	0.00267997	0.428318
ZZZ3	0.00267997	-0.375611
BCAS3	0.00268366	-0.328138
PCMTD2	0.002727	-0.42027
LOC100288911	0.00275624	0.560337
MTMR10	0.00275699	-0.337487
CLN5	0.00277661	-0.400322
DUSP10	0.00279164	-0.39747
DNAJB9	0.0028012	-0.417997
NPTN	0.0028012	0.399155
BPGM	0.00281464	-0.455435
OTTHUMG00000163874	0.00281464	0.61849
PCDH10	0.00282011	0.516147
PPAT	0.00282468	-0.56744
ACTA2	0.0028338	0.539014
NDRG2	0.0028338	0.582848
HAX1	0.00284437	0.452649
WBP1L	0.002873	-0.345218
MCMBP	0.00288159	0.344134
ALKBH5	0.00289833	0.413316
C15orf41	0.00289833	0.3948
HELB	0.00290073	-0.540795
PDGFD	0.0029439	0.911553
PLAGL2	0.00295618	-0.451261
PTPLB	0.00295618	0.410184
MIR4263	0.00295749	-0.807854
OTTHUMG00000180065	0.00296575	0.443537
PIK3R1	0.00296575	-0.428486
ZEB2	0.00296575	-0.32995
MAMDC2	0.00297071	-0.454327
RNPEPL1	0.00298709	0.359915
TMEM62	0.0029874	-0.421446
LHFPL2	0.00298914	-0.474343
YPEL3	0.00298995	-0.512816
FEZ1	0.0030009	0.587103
MGAT4B	0.00301481	-0.421658
THEMIS2	0.00301481	-0.464628
VDR	0.00301925	-0.438905
BACE1	0.00302461	-0.409267
CYTL1	0.00303805	-0.381026
SLC10A3	0.00303805	-0.36601
ACTR2	0.00305518	0.33092
MTA2	0.00305584	0.422206
SSTR1	0.00305584	0.72237
FGF7	0.00307039	0.625059
VCAN	0.0030711	0.333555
TGIF1	0.00307561	-0.351116
CSDE1	0.00308386	0.32433
GADD45A	0.00308386	0.570426
ANGPTL4	0.0030967	-1.2697
RALGAPA2	0.00309738	-0.419528
FTSJ3	0.00309893	-0.388114
CAPZA1	0.00310218	0.401834
NLRP1	0.00312788	0.430403
AGBL5	0.00313291	-0.364896
CPT1A	0.00313291	0.643388
MAZ	0.00313291	0.540743
DYNLT3	0.00316217	0.449454
NPAS2	0.0031794	0.414793
MSMO1	0.0031833	0.370138
PRKAA2	0.00319514	0.409666
KCNT2	0.00319641	0.614569
EXOC6B	0.00325463	0.392107
DPY19L2P1	0.00325735	-0.561758
AP2S1	0.00326692	0.359226
SOX7	0.00327853	-0.466843
FMO4	0.0032866	-0.569394
GLO1	0.0032866	0.357879
LOC100288069	0.00328704	-0.382152
ZDHHC18	0.00328704	-0.389346
BCL9L	0.00329657	0.497804
RCAN1	0.00329843	0.390204
TJP1	0.00330872	0.346662
TMEM33	0.00333145	0.404382
SH2D4A	0.00333546	0.581206
SNX25	0.00333546	-0.439314
SPTLC2	0.00335725	-0.427436
CREB5	0.00338626	0.534483
ACVR1C	0.00339943	-0.687464
SLC16A14	0.00339943	0.592542
ECHS1	0.00340264	0.372846
ITFG3	0.00340264	0.994897
DNALI1	0.00340341	-0.386684
TIGD2	0.00340341	-0.566423
TCTN3	0.00341676	-0.399518
HIST1H3I	0.00343024	-0.596185
SLC9A3R2	0.00343024	0.375504
TSPAN2	0.00343024	0.434633
GABBR1	0.00343326	-0.376358
APCDD1L-AS1	0.00344637	-0.611042
PHACTR4	0.00347072	0.424691
UTP20	0.00347394	0.59459
STXBP5	0.00350762	-0.342259
BCAT2	0.00350929	0.37689
ABL2	0.00353232	0.431432
SLC48A1	0.00354287	0.566542
GBP3	0.00355669	-0.404331
ARL5B	0.0036078	-0.370035
ATG9A	0.00363696	-0.363468
DEK	0.00365025	0.379892
GNL3L	0.00365025	0.565174
B4GALT6	0.00366991	0.596586
CKS2	0.00368772	0.505218
KAT6B	0.00371686	-0.347292
RNASEL	0.00371711	-0.71714
LARP6	0.00372399	0.389204
SPCS3	0.00376096	-0.361182
METTL9	0.00376213	-0.326227
OTTHUMG00000021149	0.00376213	1.44882
C1GALT1	0.0037662	-0.357887
DMPK	0.00377221	-0.466091
TMEM54	0.00380593	-0.475051
BAK1	0.00381438	0.613774
RNGTT	0.00382274	0.431328
SLC25A37	0.00383507	-0.368159
STAC	0.00383943	0.454532
TMEM151A	0.0038529	0.650285
CSDC2	0.00386555	0.584673
TRIP13	0.00386555	0.740569
FST	0.00386643	0.564291
TMEM171	0.00387468	0.559155
ADAM12	0.00387616	-0.448948
TTPAL	0.00388357	-0.400074
CLSPN	0.0038905	0.622386
C12orf4	0.00389083	0.393137
CFI	0.00389083	-0.377751
POMT1	0.0039042	-0.384076
ATXN2L	0.00391398	0.459365
FLRT3	0.00392539	0.615293
ZNF362	0.00392539	0.371718
RAB3IP	0.00394802	0.352889
LIMA1	0.00395049	0.318565
MARCH4	0.00395049	0.700493
CCNY	0.00397791	0.437863
GNPNAT1	0.00399314	0.437884
SPRED2	0.00399314	0.375062
ABCA1	0.00402437	-0.36401
TMEM59	0.00404556	-0.33635
ALG2	0.00405719	0.339328
CFB	0.00405734	-0.428896
CNTLN	0.00405734	-0.479467
ERAP2	0.00405792	-0.330996
NR1D2	0.00408343	-0.373801
COQ4	0.00408464	-0.432805
ASAH1	0.00408717	-0.434589
DAW1	0.00408717	0.639891
LOC100507311	0.00411979	0.357255
TPX2	0.00414922	0.572048
SERPINA1	0.00416615	-0.527653
CXCL16	0.00419988	0.700571
TREML3P	0.00420848	0.534632
PCK2	0.0042094	0.521824
OTTHUMG00000166131	0.00423021	0.425426
SIKE1	0.00423528	0.436999
PTPN11	0.00424002	0.312442
GLS2	0.00426992	0.568003
ZNF562	0.00428024	0.418464
SP4	0.00428403	-0.543224
SLCO4C1	0.0042881	0.956456
OTTHUMG00000170596	0.00429635	0.520425
STARD7	0.00431313	-0.337841
FGD6	0.00431719	-0.40107
FOXP2	0.00431719	-0.48893
MTOR	0.00432339	-0.329261
ANGPTL2	0.00436381	-0.535304
CCNE2	0.00436381	0.771241
TMEM50B	0.00437364	-0.382156
NFKBIA	0.00445082	0.432579
THRB	0.00445082	0.477412
ZSCAN21	0.00445764	0.368331
FLJ14186	0.00447359	-0.55191
CLSTN1	0.0045003	0.347372
OVCH2	0.00451985	0.816646
DHCR7	0.00452205	0.396189
PHLDB2	0.00453674	0.427063
FBLN5	0.00453755	0.412815
OTTHUMG00000168876	0.00453907	0.832003
DKC1	0.00453949	0.360173
USP36	0.004552	0.361957
BGN	0.00455741	-0.595283
ATF6B	0.00459682	-0.365014
ANXA5	0.00460021	0.316615
OTTHUMG00000163993	0.00460021	-0.788007
LOC338817	0.00460064	-0.471471
MARC2	0.00460064	0.500756
LOC729970	0.00460507	0.473206
AGPAT3	0.00460705	-0.409187
FAM169A	0.00460705	0.471409
NUBP1	0.00461091	-0.357557
C1orf198	0.00462879	0.552689
GDAP1	0.00462879	0.469697
FMN2	0.00467059	0.467267
SPSB1	0.00467059	-0.386133
MYOZ2	0.00467534	0.752344
CARF	0.00470737	-0.419177
PDGFA	0.00470776	0.384429
CFLAR	0.00473373	0.325097
NIPSNAP3B	0.00476408	-0.718657
TBCE	0.00481464	0.342924
ARAP1	0.00482533	0.415585
WWC1	0.00482736	0.612067
C11orf57	0.00483408	-0.396375
MCM7	0.00484629	-0.478663
LPPR3	0.00487565	-0.470737
RAB28	0.00487565	-0.412826
NCOA3	0.00488258	-0.345259
KCNK12	0.00488345	-0.563242
FNDC3A	0.00488686	-0.297475
GGH	0.00491799	-0.486086
EIF4EBP2	0.00492548	-0.322005
LTBP1	0.00492704	-0.564102
HLA-E	0.00494277	-0.34929
CAV1	0.00497648	0.344696
KRTAP1-5	0.00498523	0.743872
CTH	0.0050094	-0.387483
CKAP4	0.00503054	0.587868
ANK2	0.005042	0.468405
TRAF6	0.00505851	-0.295833
STAM	0.00506515	0.303623
FAM217B	0.00507714	-0.430942
PSG5	0.00508715	0.599052
DNM1L	0.00508718	0.36036
LY75-CD302	0.00508718	-0.419268
WWC3	0.00510724	-0.543253
SCARB2	0.00515101	-0.287955
SLC1A4	0.00516886	0.529726
ABHD14A-ACY1	0.00517775	-0.369134
ETS1	0.00517775	-0.394837
TSPYL4	0.00517775	0.424964
PHACTR2	0.00518049	0.343899
WIPI1	0.00518049	-0.314993
GXYLT1	0.00520588	-0.497001
HDAC1	0.00525579	-0.306987
ADAMTSL1	0.00527343	0.429531
REEP2	0.00527599	0.434627
STX8	0.00527599	0.361865
ANXA8L1	0.00528304	1.14705
NEU1	0.00528304	-0.324054
GLRB	0.0052953	-0.478431
ARHGAP18	0.00531888	0.32181
SLC35C2	0.00532468	-0.355393
NOX4	0.0053258	-0.726645
ACSS2	0.0053503	0.426484
ANGEL1	0.0053503	-0.444466
PLD2	0.0053503	-0.45364
TRPV2	0.0053503	0.430875
MTF2	0.00536684	-0.397943
TRAM2-AS1	0.0053763	0.467665
MYL9	0.00539577	0.357028
NOSTRIN	0.00539577	0.77716
TOP2A	0.00540004	0.871876
TMSB4XP4	0.00541631	0.528021
TENM2	0.00542762	0.415876
MERTK	0.00544458	-0.573696
SDC3	0.00544458	-0.379249
RBBP4	0.00546942	-0.34448
SLC25A43	0.00546942	0.367739
CAMKMT	0.00547899	0.632645
CYP24A1	0.00548151	0.506384
ANXA8	0.00548583	0.43711
LOC286109	0.00548583	0.438951
NOTCH2	0.00548583	-0.35962
TMEM179B	0.00548583	-0.352347
SAMD12	0.00549181	0.521298
GBE1	0.00551408	0.351279
ANKRD16	0.00553634	-0.428492
CORO1C	0.00553634	0.331363
PNRC1	0.00553634	-0.34359
HSPG2	0.00557251	0.41269
MTMR1	0.00561105	0.393284
DNAJB4	0.00561572	0.438748
FIGNL1	0.00561572	0.486899
PAXBP1	0.00561572	-0.48632
RQCD1	0.00561572	0.443469
RWDD4	0.00561572	0.338212
TMLHE	0.00561572	0.392667
WDR48	0.00561572	-0.302039
GPX1	0.00562173	0.451979
PITPNM2	0.00562173	-0.309033
SORD	0.00562173	-0.479875
CHMP1B	0.00562257	-0.305336
MOSPD2	0.00563248	0.372287
PGS1	0.00563523	-0.388184
BCL6	0.00565721	-0.350315
COL4A3BP	0.00566164	-0.403481
ETV5	0.00566164	0.646824
IQCA1	0.00566164	0.328167
RGS7BP	0.00566164	0.559824
MT1CP	0.0056626	-0.584115
MIR181A1HG	0.00566626	-0.530146
RPS6KB1	0.00567562	-0.379227
ALG3	0.00570758	-0.402427
USP53	0.00571976	0.385033
UNC5B	0.00572094	0.572844
STK36	0.00578695	-0.386648
AKR1B1	0.00579673	0.335332
MARCH1	0.00579673	0.524382
OTTHUMG00000130102	0.00579673	0.750805
OTTHUMG00000170115	0.00579673	-0.556445
SIX4	0.00579673	-0.370015
SLC22A4	0.00579673	-0.487035
GSTO2	0.00584252	0.421279
CACNA2D1	0.00589312	-0.37038
CNN1	0.00591457	0.591432
CDK5RAP2	0.00592679	-0.362495
ACSL5	0.0059414	-0.349672
TMEM101	0.0059414	-0.555951
IFI44L	0.00599522	-0.994293
LTBR	0.00599522	-0.408559
ASB13	0.00601213	-0.395871
MLLT10	0.00602605	-0.329479
RNASE1	0.00602605	0.527089
C15orf39	0.0060345	0.442474
TERF1	0.00606283	0.393446
ZBTB39	0.00607293	-0.325079
TXNIP	0.00607926	0.314588
ABCA8	0.00609741	0.692299
SKIL	0.00609741	-0.395025
EIF3G	0.00611769	-0.324258
ERCC2	0.00611769	0.376216
TMED8	0.00613376	-0.46942
PTPN3	0.00613388	0.461116
NAV3	0.00614765	0.524522
PRKAB2	0.00615141	-0.351955
SCFD2	0.00615491	0.423014
SYNC	0.00615491	0.34009
LRP10	0.00618273	-0.437366
SHC3	0.00621165	-0.547277
CLPTM1L	0.00623892	-0.364728
CASP4	0.00624633	-0.28918
BLMH	0.00624927	-0.368017
TRIM6-TRIM34	0.00626311	-0.358191
NR0B2	0.00626585	0.640381
MED12	0.00628178	-0.387642
EPAS1	0.00628326	0.381521
LYST	0.00631589	-0.694905
TARBP1	0.00633154	-0.601521
GALNT2	0.00639038	-0.299652
LEPREL1	0.00639038	0.42325
ACOX1	0.00639386	0.470649
LOC730101	0.00639386	-0.360328
FAM115A	0.00642073	0.397741
RNASEH2B	0.00643921	-0.353888
OTTHUMG00000157253	0.00646421	0.466213
PTDSS1	0.00647843	-0.356084
CYB5R3	0.00648634	0.390635
MAN1B1	0.00648724	-0.444724
MALL	0.00649337	0.65706
SHB	0.00650489	0.491925
FNDC4	0.00651893	-0.377482
CLCN5	0.00652982	-0.436705
DSC2	0.00652982	-0.522397
HEXIM1	0.00652982	-0.382451
KDELC1	0.00652982	-0.435524
RAB14	0.00652982	0.333288
ST3GAL1	0.00652982	-0.416574
CD59	0.00653416	-0.321019
LCOR	0.00653416	-0.306945
HSPB8	0.0065344	0.728684
MAP3K3	0.00653875	-0.37513
TRANK1	0.00653875	0.366443
CEACAM19	0.00658564	0.513512
EEF1D	0.00660359	-0.385368
LOC100506051	0.00660359	-0.321196
DDR2	0.0066111	0.406645
UBE2H	0.00661864	0.31645
IL15RA	0.00662407	-0.461027
GPR107	0.00663424	-0.388172
HMGXB3	0.00665609	-0.393973
PRR14L	0.00668367	-0.379849
TNFSF4	0.00668713	0.406192
FILIP1L	0.00671587	0.363556
MBNL2	0.00671842	0.34505
JMJD1C	0.00673323	-0.298122
PHC1	0.00673468	-0.414594
ZFHX4	0.00676605	0.309179
COPS3	0.00683156	0.310424
ALG8	0.00683639	-0.328275
OXR1	0.00683639	-0.428494
ERLIN2	0.00687929	-0.318327
C20orf112	0.00688419	-0.29756
CYP2R1	0.00688419	0.422783
FAF2	0.00688419	0.285656
GUSB	0.00688431	-0.327718
TUSC2	0.00688431	0.401719
SEC11A	0.00692737	-0.326922
DCBLD1	0.00693372	0.317603
TSEN15	0.00695202	0.441987
SLC29A1	0.00696937	-0.381985
TBC1D24	0.00697477	-0.419795
ASMTL	0.00697827	0.42702
FAM227B	0.00698124	-0.632766
DMRTA2	0.00704489	0.569122
MEGF8	0.00708356	-0.546814
CHD3	0.00710335	-0.342594
LRRC17	0.00711219	-0.511272
CYB561A3	0.00711629	-0.373237
LIF	0.00718396	0.626582
HMGN4	0.00719068	0.450619
LOC728431	0.00719068	-0.422302
NEDD4L	0.0072426	0.33741
MYADM	0.00724883	0.33688
KIF20A	0.00728467	0.653416
HIST1H4J	0.00729168	-0.32979
XPO5	0.0072967	-0.314655
PLP2	0.00730172	0.305845
BOC	0.00731319	-0.375279
CDH13	0.00736944	0.29355
SMARCC2	0.00737485	-0.285334
GRAMD1A	0.00738516	-0.435649
CDH11	0.00740026	0.324103
SYNE1	0.00742016	0.290524
RAB38	0.00743509	0.411836
OTUB2	0.00746796	-0.383876
RAP2B	0.0075043	0.346837
NUDT7	0.00752932	0.395692
OTTHUMG00000162361	0.007538	-0.370706
TRIM37	0.00755306	-0.285903
LMBRD2	0.00762874	0.370031
LOC153684	0.00762874	-0.516816
RPL28	0.00765257	-0.337658
SIK3	0.00767035	-0.317417
DNM3	0.00768066	-0.428202
PXK	0.00768642	0.386757
SLC6A6	0.00770959	-0.450533
IFI6	0.00772661	-0.682345
RBMS1	0.00773249	0.340334
STC1	0.00776685	-0.775647
ANKRD10-IT1	0.00778526	-0.60462
MIR143	0.00780826	0.580594
RRM2B	0.00784744	-0.326697
OTUD7B	0.00785992	-0.388404
LMAN2L	0.00788474	-0.456575
SUZ12	0.00789445	0.368638
DUS1L	0.00794807	-0.410658
KCNH1	0.00794807	-0.620498
VPS29	0.00794807	0.434254
CABLES2	0.00795031	0.391517
WDR45B	0.00795031	0.298864
GCC2	0.00801294	-0.285263
PSMD2	0.00802358	-0.329885
XPO4	0.00802358	-0.488374
ACP6	0.00802402	-0.440439
DTL	0.00802402	0.651781
IRAK4	0.00802402	-0.401789
MB21D2	0.00802754	0.315514
PARP12	0.00802754	-0.343789
ZUFSP	0.00802754	0.364368
ARIH2	0.00802778	-0.32076
APMAP	0.00812031	-0.322845
ALKBH3-AS1	0.00816045	0.406247
IL1R1	0.00816045	-0.384611
KIFAP3	0.00816045	-0.314117
PTEN	0.00818407	-0.487415
CYP19A1	0.00818484	0.603282
PKD2	0.00820983	-0.374323
RNF169	0.00820983	-0.31011
MAMLD1	0.00824595	-0.395198
VEGFA	0.00824595	0.300245
NHLRC2	0.00837865	0.329762
MED30	0.00843286	0.400792
BSG	0.00843322	-0.286813
XRCC4	0.0084491	0.418488
NXF1	0.00845738	-0.434595
FYN	0.00846102	0.441539
CCDC14	0.00846191	-0.313698
KRT38	0.00857181	0.455837
CSF1	0.00858611	-0.392316
USPL1	0.00858692	-0.33598
KCNK3	0.00862792	0.557044
CCRN4L	0.00866895	0.499148
SPATA18	0.00866895	0.335149
GABPB2	0.00871855	0.339211
AGK	0.00874045	0.338668
MYH16	0.00874206	-0.44843
ZDHHC7	0.00882423	0.281384
AZIN1	0.00883643	0.445202
CDKN1B	0.00883643	-0.309801
DYRK1A	0.00883643	-0.293536
EOGT	0.00883643	0.33768
JUN	0.00883643	0.311546
MOCS3	0.00886404	-0.332466
PLEKHM3	0.00890452	-0.397775
TMBIM4	0.00890452	-0.291478
ENOSF1	0.00890707	-0.291703
GNAI3	0.00890859	0.337704
C2	0.00891395	-0.313478
COL21A1	0.00895958	0.74825
BIRC3	0.00896174	0.475613
NR5A1	0.00896174	0.762823
UBE2T	0.00898304	0.619112
CLDN7	0.00900064	0.438917
PGM5P2	0.00900064	0.424209
AGTPBP1	0.00901597	0.469718
NR3C1	0.00905206	0.350951
CREM	0.00908546	-0.400002
SLC4A4	0.00908869	-0.48376
NEK9	0.00910919	-0.345017
FLNB	0.00913849	0.343122
MAN2B1	0.00914699	-0.340572
DGKA	0.00921637	0.347169
SPANXA2-OT1	0.0092305	-0.62438
ZNF277	0.00924557	-0.329453
MEX3D	0.00926123	0.37441
GPR85	0.00929987	-0.359193
OR11H12	0.00929987	0.466316
FRMD6	0.00934974	0.35894
CASC5	0.00935264	0.653887
C1orf63	0.00935605	-0.298967
C3orf58	0.00935605	-0.341359
C16orf62	0.00935657	0.289941
CMTM8	0.00937914	-0.360671
TMEM107	0.00940289	-0.406337
HDDC2	0.00943851	0.268964
PCYOX1	0.00945729	-0.27443
EAPP	0.00949524	-0.31416
PEG10	0.00949524	-0.344754
EIF3L	0.00950274	-0.27182
CREG1	0.00954319	-0.371817
ARHGAP33	0.00956953	0.335903
POLR3A	0.00971604	0.309611
OTTHUMG00000018330	0.00973257	-0.482654
ABCC5	0.00975451	-0.352984
NCOR1	0.00975928	0.266358
KIFC1	0.00976302	0.311895
LMBRD1	0.00976302	-0.400598
NFYB	0.00977758	-0.312728
P4HB	0.00977758	0.337728
AGTR1	0.00978014	0.599572
MIR4706	0.00978014	-0.418973
EVC	0.0098031	-0.311928
CALR	0.00980584	0.274051
CXCL1	0.00980584	-0.332229
GFM2	0.00980584	-0.305805
NBPF9	0.00980584	-0.267982
PIGU	0.00980584	0.842469
STARD4	0.00981754	0.464492
SCN5A	0.00982418	-0.38161
NCAPG	0.00989782	0.653563
CKAP2L	0.00995673	0.855537

### Sheet: SU IID
Supplementary Table IID: Potential target genes of hsa-miR-7973. Overlapping part of Affymetrix microarray results (adjusted p-value <0.01) and bioinformatically predicted target genes (predicted by at least 2 programs out of 4)
Bioinformatical programs: DIANA microT v3.0, microT CDS v5.0, TargetScan 7.1 and miRDB. Genes marked red were validated by RT-qPCR.
Ensemble Gene ID	HGNC symbol	Gene name	Gene expression Fold change Log2 scale (Affymetrix microarray)	Adjusted p-value
ENSG00000130508	PXDN	Peroxidasin	-2.13535575	9.2344e-08
ENSG00000135074	ADAM19	ADAM Metallopeptidase Domain 19	-1.5876955	2.29023e-06
ENSG00000120992	LYPLA1	Lysophospholipase I	-1.19331325	2.66081e-06
ENSG00000114573	ATP6V1A	ATPase H+ Transporting V1 Subunit A	-0.908054	3.18849e-06
ENSG00000143418	CERS2	Ceramide Synthase 2	-0.87726525	2.9528e-06
ENSG00000133059	DSTYK	Dual Serine/Threonine And Tyrosine Protein Kinase	-0.8719875	1.51157e-05
ENSG00000054793	ATP9A	ATPase Phospholipid Transporting 9A (Putative)	-0.8450395	7.27785e-05
ENSG00000129103	SUMF2	Sulfatase Modifying Factor 2	-0.8260085	7.63279e-06
ENSG00000058085	LAMC2	Laminin Subunit Gamma 2	-0.815766	0.00014239
ENSG00000122642	FKBP9	FK506 Binding Protein 9	-0.7949135	5.7044e-06
ENSG00000108389	MTMR4	Myotubularin Related Protein 4	-0.79296075	7.27785e-05
ENSG00000188483	IER5L	mmediate Early Response 5 Like	-0.7898215	1.73563e-05
ENSG00000159167	STC1	Stanniocalcin 1	-0.77564725	0.00776685
ENSG00000118257	NRP2	Neuropilin 2	-0.74761075	1.14832e-05
ENSG00000105612	DNASE2	Deoxyribonuclease 2, Lysosomal	-0.73966375	1.05879e-05
ENSG00000165028	NIPSNAP3B	Nipsnap Homolog 3B	-0.7186575	0.00476408
ENSG00000110422	HIPK3	Homeodomain Interacting Protein Kinase 3	-0.710258	8.49492e-06
ENSG00000163513	TGFBR2	Transforming Growth Factor Beta Receptor 2	-0.69903325	2.75468e-05
ENSG00000142102	ATHL1	Protein-Glucosylgalactosylhydroxylysine Glucosidase	-0.67484475	0.000441603
ENSG00000075234	TTC38	Tetratricopeptide Repeat Domain 38	-0.66745175	8.42893e-05
ENSG00000143797	MBOAT2	Membrane Bound O-Acyltransferase Domain Containing 2	-0.645576	0.00120694
ENSG00000049618	ARID1B	AT-Rich Interaction Domain 1B	-0.626627	0.000330231
ENSG00000072121	ZFYVE26	Zinc Finger FYVE-Type Containing 26	-0.61100975	0.000576617
ENSG00000166598	HSP90B1	Heat Shock Protein 90 Beta Family Member 1	-0.6057875	2.65217e-05
ENSG00000161791	FMNL3	Formin Like 3	-0.58264775	0.00215772
ENSG00000119392	GLE1	GLE1, RNA Export Mediator	-0.561311	0.000123665
ENSG00000133030	MPRIP	Myosin Phosphatase Rho Interacting Protein	-0.55810725	0.000574692
ENSG00000112773	FAM46A	Family With Sequence Similarity 46 Member A	-0.5564345	0.00192349
ENSG00000105429	MEGF8	Multiple EGF Like Domains 8	-0.54681375	0.00708356
ENSG00000083642	PDS5B	PDS5 Cohesin Associated Factor B	-0.54557025	0.000617205
ENSG00000132002	DNAJB1	DnaJ Heat Shock Protein Family (Hsp40) Member B1	-0.53684975	0.000780006
ENSG00000091527	CDV3	CDV3 Homolog	-0.528237	0.000121037
ENSG00000136051	KIAA1033	Strumpellin And WASH-Interacting Protein	-0.52216225	0.00025228
ENSG00000111364	DDX55	DEAD-Box Helicase 55	-0.49477	0.00100456
ENSG00000155850	SLC26A2	Solute Carrier Family 26 Member 2	-0.47958325	0.00102686
ENSG00000105810	CDK6	Cyclin Dependent Kinase 6	-0.46063025	0.000459694
ENSG00000184500	PROS1	Protein S (Alpha)	-0.456733	0.00245883
ENSG00000114861	FOXP1	Forkhead Box P1	-0.45093925	0.000678318
ENSG00000217128	FNIP1	Folliculin Interacting Protein 1	-0.4367515	0.00106783
ENSG00000085276	MECOM	MDS1 And EVI1 Complex Locus	-0.43031625	0.000662875
ENSG00000197959	DNM3	Dynamin 3	-0.42820175	0.00768066
ENSG00000108861	DUSP3	Dual Specificity Phosphatase 3	-0.42820175	1.61778e-05
ENSG00000173744	AGFG1	ArfGAP With FG Repeats 1	-0.425919	0.000974412
ENSG00000203880	PCMTD2	Protein-L-Isoaspartate (D-Aspartate) O-Methyltransferase Domain Containing 2	-0.42027025	0.002727
ENSG00000013583	HEBP1	Heme Binding Protein 1	-0.4190345	0.000597078
ENSG00000186318	BACE1	Beta-Secretase 1	-0.4092675	0.00302461
ENSG00000198001	IRAK4	Interleukin 1 Receptor Associated Kinase 4	-0.40178925	0.00802402
ENSG00000171621	SPSB1	SplA/Ryanodine Receptor Domain And SOCS Box Containing 1	-0.38613275	0.00467059
ENSG00000183530	PRR14L	Proline Rich 14 Like	-0.37984875	0.00668367
ENSG00000165029	ABCA1	ATP Binding Cassette Subfamily A Member 1	-0.3640095	5.75604e-05
ENSG00000007168	PAFAH1B1	Platelet Activating Factor Acetylhydrolase 1b Regulatory Subunit 1	0.4401	0.00229169
ENSG00000001630	CYP51A1	Cytochrome P450 Family 51 Subfamily A Member 1	0.47716175	0.00228526
ENSG00000163431	LMOD1	Leiomodin 1	0.77232025	0.000876676
ENSG00000137075	RNF38	Ring Finger Protein 38	0.82944325	5.77891e-06
ENSG00000198431	TXNRD1	Thioredoxin Reductase 1	0.85310475	5.6514e-06
ENSG00000164916	FOXK1	Forkhead Box K1	0.92268725	4.78439e-06
ENSG00000133985	TTC9	Tetratricopeptide Repeat Domain 9	1.067477	0.000263571
ENSG00000113389	NPR3	Natriuretic Peptide Receptor 3	1.168551	3.97729e-06
